# Retroconversion of estrogens into androgens by bacteria *via* a cobalamin-mediated methylation

**DOI:** 10.1101/714501

**Authors:** Po-Hsiang Wang, Yi-Lung Chen, Sean Ting-Shyang Wei, Kan Wu, Tzong-Huei Lee, Tien-Yu Wu, Yin-Ru Chiang

**Author notes:** Author contributions: Y.-R.C. conceptualize this research; P.-H.W., Y.-L.C., K.W. and T.-Y.W. performed experiments; T.-H.L. performed NMR-based structure elucidation; S.T.-S.W performed bioinformatic analysis; P.-H.W., Y.-L.C., and Y.-R.C. analyzed data; and P.-H.W. and Y.-R.C. wrote this manuscript with helps from all the co-authors. Earth-Life Science Institute, Tokyo Institute of Technology, Tokyo, Japan (Po-Hsiang Wang). State Key Laboratory of Marine Environmental Science, Xiamen University, China (Yi-Lung Chen). To whom correspondence should be addressed. Yin-Ru Chiang. Biodiversity Research Center, Academia Sinica, 128 Academia Road Sec. 2, Nankang, Taipei 115, Taiwan.

## Abstract

Steroid estrogens modulate physiology and development of vertebrates. Biosynthesis of C_18_ estrogens from C_19_ androgens by the O_2_-dependent aromatase is thought to be irreversible. Here, we report a denitrifying *Denitratisoma* sp. strain DHT3 capable of catabolizing estrogens or androgens anaerobically. Strain DHT3 genome contains a polycistronic gene cluster *emtABCD* differentially transcribed under estrogen-fed conditions. *emtABCD* encodes a cobalamin-dependent methyltransferase system conserved among estrogen-utilizing anaerobes; *emtA*-disrupted strain DHT3 can catabolize androgens but not estrogens. These data, along with the observed androgen production in estrogen-fed strain DHT3 cultures, indicate the occurrence of a cobalamin-mediated estrogen methylation to form androgens. Consistently, the estrogen conversion into androgens in strain DHT3 cell-extracts requires methylcobalamin and is inhibited by propyl-iodide, a specific inhibitor of cobalamin-dependent enzymes. The identification of the cobalamin-mediated estrogen methylation thus represents an unprecedented metabolic link between cobalamin and steroid metabolism and suggests that retroconversion of estrogens into androgens occurs in the biosphere.

## Supplemental Dataset S1 for "Retroconversion of estrogens into androgens by bacteria *via* a cobalamin-mediated methylation"

### Sheet: RPKM (3)_fix (2)
											log2[(RPKM value) +1)]		The metabolic pathway involved
Locus tag	Start	End	Length	Strand	Type	Definition	Target species	E value	Identity (%)	COG	Testosterone[log2(X+1)]	estradiol[log2(X+1)]
B9N43_00010	328	1609	1282	+	CDS	SAM-dependent methyltransferase	Rhodocyclales bacterium	3.52e-140	79.33		2.80181	4.8606
B9N43_00015	1606	2322	717	+	CDS	putative endonuclease	Sulfuritalea hydrogenivorans sk43H	1.10618e-52	36.1	V	5.03585	1.58343
B9N43_00020	2362	3617	1256	+	CDS	mechanosensitive ion channel protein MscS	Rhodocyclales bacterium GWA2_65_20	2.56e-88	65.7		4.4337	5.2496
B9N43_00025	3735	3902	168	-	CDS	MULTISPECIES: 50S ribosomal protein L33	Pelomonas	4.38123e-30	96.4	J	12.8696	11.2931
B9N43_00030	3920	4156	237	-	CDS	50S ribosomal protein L28	Sulfuritalea hydrogenivorans	8.79772e-45	91	J	11.08	10.3405
B9N43_00035	4243	4923	681	-	CDS	hypothetical protein	Sulfuritalea hydrogenivorans	3.01169e-107	71.2	L	2.16402	4.98229
B9N43_00040	4978	6165	1188	+	CDS	phosphopantothenate synthase	Sulfuritalea hydrogenivorans	0	78	H	9.89315	9.8986
B9N43_00045	6428	6877	450	+	CDS	Deoxyuridine 5'-triphosphate nucleotidohydrolase	Candidatus Accumulibacter sp. BA-91	7.76083e-86	83.2	F	9.20362	9.21352
B9N43_00050	6819	7796	978	+	CDS	arginase	Dechloromonas denitrificans	5.48321e-67	44.3	E	6.72533	6.88318
B9N43_00055	7867	8352	486	+	CDS	protein WbuC	Janthinobacterium sp. B9-8	4.15675e-66	61.5		5.93443	6.96151
B9N43_00060	8706	9011	306	+	CDS	Fe-S oxidoreductase	Thiobacillus denitrificans	8.90461e-41	61.4	S	3.18555	5.82417
B9N43_00065	9068	9313	246	+	CDS	MULTISPECIES: hypothetical protein	Thauera	3.27535e-35	66.7	S	0.481144	3.08055
B9N43_00070	9317	9514	198	+	CDS	hypothetical protein	Sulfuritalea hydrogenivorans	3.0282e-34	86.2		0.141141	1.20893
B9N43_00075	9586	9864	279	+	CDS	RNA-binding protein	Gemmata sp. IIL30	1.27749e-29	53.3	S	1.36983	3.91277
B9N43_00080	9958	10158	201	+	CDS	hypothetical protein	Aromatoleum aromaticum	2.11118e-14	50		2.41055	5.19409
B9N43_00085	10439	11638	1200	-	CDS	peptide ABC transporter permease	Burkholderiaceae bacterium 16	0	72.2	V	6.21565	6.81511
B9N43_00090	11642	12853	1212	-	CDS	peptide ABC transporter permease	Betaproteobacteria bacterium SG8_39	0	71.2	V	9.3262	9.60868
B9N43_00095	12859	13533	675	-	CDS	macrolide ABC transporter ATP-binding protein	Betaproteobacteria bacterium SG8_39	1.30965e-121	76.3	V	9.05125	10.1223
B9N43_00100	13562	14722	1161	-	CDS	RND transporter	Cupriavidus basilensis	4.99111e-161	61.9	V	4.96101	8.33412
B9N43_00105	14761	14970	210	-	CDS	hypothetical protein	Thauera phenylacetica	1.18358e-20	66.7	S	8.98552	10.5749
B9N43_00110	15137	15712	576	-	CDS	prepilin-type N-terminal cleavage/methylation domain-containing protein	Sulfuricella denitrificans	4.10703e-32	44		0.000690971	3.29532
B9N43_00115	15956	17392	1437	-	CDS	hypothetical protein	Tepidimonas taiwanensis	1.95205e-97	43.1	U	1.25387	3.23519
B9N43_00120	17538	17951	414	+	CDS	transcriptional regulator	Polaromonas sp. CG9_12	1.26997e-67	70.8		5.91636	7.97528
B9N43_00125	18157	20556	2400	+	CDS	serine/threonine protein kinase	Dechloromonas agitata	0	60.1	T	5.9497	7.28201
B9N43_00130	20573	23791	3219	+	CDS	hypothetical protein	Ferriphaselus sp. R-1	0	45.5	S	6.20878	6.90665
B9N43_00135	23794	24342	549	+	CDS	transcription elongation factor GreB	Sulfuritalea hydrogenivorans	3.04282e-93	73.6	K	8.19707	8.48422
B9N43_00140	24356	24961	606	-	CDS	glutathione S-transferase	Pseudomonas sp. CT14	3.17779e-76	59.2	O	6.80931	9.34483
B9N43_00145	25111	27036	1926	+	CDS	molecular chaperone HtpG	Sulfuritalea hydrogenivorans	0	78.9	O	12.0319	5.76467
B9N43_00150	27214	27957	744	+	CDS	5'/3'-nucleotidase SurE	Candidatus Accumulibacter phosphatis	6.1313e-134	75.3	F	9.11898	9.10818
B9N43_00155	27942	28613	672	+	CDS	protein-L-isoaspartate O-methyltransferase	Sulfuritalea hydrogenivorans	6.56821e-112	74.9	O	5.95507	7.16116
B9N43_00160	28610	29485	876	+	CDS	peptidoglycan-binding protein	Azospira oryzae	4.10568e-113	62.2	M	5.15185	6.18997
B9N43_00165	29498	30424	927	+	CDS	RNA polymerase sigma factor RpoS	Sulfuritalea hydrogenivorans	5.86404e-130	64.9	K	6.12239	8.23409
B9N43_00170	30386	31474	1089	-	CDS	lytic murein transglycosylase B	Sulfuritalea hydrogenivorans	5.20061e-119	54.1	M	5.78893	7.41418
B9N43_00175	31471	33429	1959	-	CDS	hypothetical protein	Sulfuritalea hydrogenivorans	0	51.5	E	4.53585	5.77972
B9N43_00180	33416	34234	819	-	CDS	hypothetical protein ACY05_02050	Sterolibacterium denitrificans	1.51843e-101	57	S	5.5725	7.39733
B9N43_00185	34647	35555	909	-	CDS	ATPase AAA	Sterolibacterium denitrificans	5.33033e-149	75.8	S	4.96016	7.2212
B9N43_00190	35687	36565	879	+	CDS	deacetylase	Sterolibacterium denitrificans	6.46773e-164	78.1	B, Q	5.82763	7.71992
B9N43_00195	36616	37494	879	+	CDS	4-hydroxy-tetrahydrodipicolinate synthase	Sulfuritalea hydrogenivorans	4.22753e-173	78.4	E	8.24072	9.62598
B9N43_00200	37514	38656	1143	+	CDS	lipoprotein	Sulfuritalea hydrogenivorans	1.52361e-173	64.2	M	6.38933	7.9174
B9N43_00205	38750	38977	228	-	CDS	No hits found		No hits found	No hits found		16.2482	16.6504
B9N43_00210	39134	39589	456	-	CDS	flavodoxin protein	Azoarcus sp. KH32C	6.32381e-73	68.2	S	4.34418	6.36296
B9N43_00215	39574	40335	762	-	CDS	membrane protein	Sulfuritalea hydrogenivorans	2.54561e-100	60.1	S	4.40023	5.72586
B9N43_00220	40413	41246	834	-	CDS	peptidylprolyl isomerase	Rhodocyclaceae bacterium PG1-Ca6	1.04801e-106	55.6	O	8.58993	10.0396
B9N43_00225	41282	41551	270	-	CDS	BolA family transcriptional regulator	Sulfuritalea hydrogenivorans	3.90611e-25	58.4	K	5.81236	7.21213
B9N43_00230	41548	41850	303	-	CDS	YciI-like protein	Candidatus Accumulibacter sp. SK-11	2.30167e-50	77	S	7.93117	8.68369
B9N43_00235	41850	42395	546	-	CDS	septation protein A	Cupriavidus basilensis	2.70616e-81	64.1	D	4.98509	6.53384
B9N43_00240	42392	42793	402	-	CDS	hypothetical protein PG1C_07740	Rhodocyclaceae bacterium PG1-Ca6	1.7711e-61	63.9	O	4.05844	5.62953
B9N43_00245	42887	44059	1173	-	CDS	hypothetical protein	Sulfuritalea hydrogenivorans	1.5489e-169	60.3	S	7.4012	8.44645
B9N43_00250	44181	44819	639	+	CDS	phosphate transport regulator	Sulfuritalea hydrogenivorans	2.20025e-113	73.6	P	7.33445	7.33312
B9N43_00255	44835	45845	1011	+	CDS	inorganic phosphate transporter	Dechloromonas denitrificans	2.47749e-175	74.1	P	7.00096	6.64355
B9N43_00260	45996	46094	99	+	ncRNA	NA	NA	NA	NA		9.02137	9.54998
B9N43_00265	46128	47732	1605	+	CDS	hypothetical protein PG1C_06960	Rhodocyclaceae bacterium PG1-Ca6	0	72.3	L	7.30608	8.18034
B9N43_00270	47745	48074	330	+	CDS	hypothetical protein	Methyloversatilis thermotolerans	1.43794e-58	80.7	S	10.1536	11.1335
B9N43_00275	48074	48670	597	+	CDS	recombination protein RecR	Sulfuritalea hydrogenivorans	2.84976e-112	79.8	L	8.83582	9.44291
B9N43_00280	48673	49875	1203	+	CDS	CoA transferase	Sulfuritalea hydrogenivorans	0	79.3	C	3.66636	6.08087
B9N43_00285	50004	50600	597	+	CDS	ubiquinol-cytochrome C reductase	Rhodocyclaceae bacterium PG1-Ca6	1.0078e-112	77.8	C	8.58838	9.23877
B9N43_00290	50614	51897	1284	+	CDS	cytochrome b	Rhodocyclaceae bacterium Paddy-1	0	81.3	C	9.44609	10.1143
B9N43_00295	51897	52607	711	+	CDS	cytochrome c	Sulfuritalea hydrogenivorans	2.3823e-147	82.2	C	8.24953	8.39292
B9N43_00300	52707	53303	597	+	CDS	hypothetical protein	Sulfuritalea hydrogenivorans	4.694e-134	90.9	O	8.25833	7.92484
B9N43_00305	53356	53811	456	+	CDS	stringent starvation protein B	Sulfuritalea hydrogenivorans	5.42397e-56	62.9	S	8.39371	8.10238
B9N43_00310	54156	55118	963	+	CDS	hypothetical protein ACY05_00380	Sterolibacterium denitrificans	3.07443e-176	73.4	S	5.64301	6.98542
B9N43_00315	55149	55577	429	+	CDS	acyl dehydratase	Sterolibacterium denitrificans	1.1413e-75	75.4	S	3.35005	6.7644
B9N43_00320	55581	56756	1176	+	CDS	lipid-transfer protein	Sterolibacterium denitrificans	0	79.5	S	6.40009	8.24976
B9N43_00325	56845	57639	795	-	CDS	ferredoxin--NADP(+) reductase	Azoarcus sp. CIB	6.42154e-153	79.2	C	10.4881	8.67099
B9N43_00330	57742	58668	927	+	CDS	LysR family transcriptional regulator	Chitinilyticum aquatile	1.72959e-155	70.1	K	6.07473	6.0024
B9N43_00335	58696	59493	798	-	CDS	inositol monophosphatase [Sulfuritalea hydrogenivorans] >gi|572100981|dbj|BAO29392.1| inositol monophosphatase/fructose-1,6-bisphosphatase family protein [Sulfuritalea hydrogenivorans sk43H]		2.77547e-153	75.8	G	6.19647	7.25116
B9N43_00340	59541	60275	735	+	CDS	tRNA (cytidine/uridine-2'-O-)-methyltransferase	Rhodocyclaceae bacterium PG1-Ca6	4.02947e-102	66.4	J	2.09195	4.58805
B9N43_00345	60359	61117	759	+	CDS	serine acetyltransferase	Azoarcus sp. KH32C	3.34727e-140	77.8	E	3.83301	5.81547
B9N43_00350	61192	61680	489	+	CDS	Fe-S cluster assembly transcriptional regulator IscR	Sulfuritalea hydrogenivorans	1.91648e-82	73.5	K	7.02025	8.14758
B9N43_00355	61706	62863	1158	+	CDS	cysteine desulfurase	Azospira oryzae	3.12897e-176	65.2	E	7.83567	9.00947
B9N43_00360	62891	64105	1215	+	CDS	cysteine desulfurase	Sulfuritalea hydrogenivorans	0	87.4	E	6.1289	8.00699
B9N43_00365	64204	64587	384	+	CDS	iron-sulfur cluster scaffold-like protein	Azoarcus sp. PA01	2.37193e-83	94.5	C	4.42931	5.82027
B9N43_00370	64589	64909	321	+	CDS	iron-sulfur cluster assembly protein IscA	Azospira oryzae	2.3987e-59	79.2	S	6.5164	8.51917
B9N43_00375	64909	65451	543	+	CDS	Fe-S protein assembly co-chaperone HscB	Dechloromonas agitata	5.29629e-67	58.9	O	6.5436	8.22483
B9N43_00380	65615	67483	1869	+	CDS	Fe-S protein assembly chaperone HscA	Sulfuritalea hydrogenivorans	0	81.4	F	7.52293	8.41722
B9N43_00385	67480	67827	348	+	CDS	ferredoxin, 2Fe-2S type	Azospira oryzae	6.3396e-61	77.4	C	9.04744	8.7325
B9N43_00390	67940	68134	195	+	CDS	hypothetical protein PG1C_03150	Rhodocyclaceae bacterium PG1-Ca6	9.7111e-33	81.3	S	8.49773	9.42465
B9N43_00395	68293	69069	777	+	CDS	DNAase	Rhodocyclaceae bacterium PG1-Ca6	1.8583e-113	65.9	L	5.67428	6.13354
B9N43_00400	69071	69268	198	-	CDS	hypothetical protein	Azoarcus sp. BH72	6.89676e-29	75.4	S	6.28689	7.84183
B9N43_00405	69457	71829	2373	-	CDS	PAS/PAC sensor-containing diguanylate cyclase/phosphodiesterase	Thauera sp. 63	1.78017e-156	37.6	T	4.68308	7.13288
B9N43_00410	71950	72627	678	-	CDS	Crp/Fnr family transcriptional regulator	Thauera sp. 63	1.41711e-100	68	K	5.41481	7.43558
B9N43_00415	72683	72892	210	-	CDS	hypothetical protein	Chromobacterium subtsugae	5.39767e-14	42		6.83434	6.31945
B9N43_00420	72907	74103	1197	-	CDS	DNA polymerase IV	Cupriavidus basilensis	0	69.6	L	7.65384	6.54424
B9N43_00425	74156	75148	993	-	CDS	translation factor Sua5	Azoarcus sp. PA01	1.75571e-133	67.9	J	8.15451	8.22997
B9N43_00430	75317	76477	1161	-	CDS	5-(carboxyamino)imidazole ribonucleotide synthase	Sulfuritalea hydrogenivorans	0	77.7	F	9.60662	10.082
B9N43_00435	76474	76983	510	-	CDS	5-(carboxyamino)imidazole ribonucleotide mutase	Azoarcus toluclasticus	2.34347e-74	73.4	F	10.5056	11.2992
B9N43_00440	76980	77855	876	-	CDS	bifunctional 5,10-methylene-tetrahydrofolate dehydrogenase/5,10-methylene-tetrahydrofolate cyclohydrolase [Sulfuritalea hydrogenivorans] >gi|572102357|dbj|BAO30768.1| bifunctional protein FolD [Sulfuritalea hydrogenivorans sk43H]		1.12039e-173	81.4	H	8.30899	9.84668
B9N43_00445	77999	78073	75	+	tRNA	NA	NA	NA	NA		0.318815	0.293832
B9N43_00450	79105	79392	288	+	CDS	No hits found		No hits found	No hits found		1.46273	1.31382
B9N43_00455	79373	80080	708	+	CDS	TonB family protein, partial	Thauera phenylacetica B4P	4.78276e-31	23.4	M	0.45133	1.17077
B9N43_00460	80084	80803	720	+	CDS	biopolymer transporter ExbB	Azonexus hydrophilus	1.56079e-90	58.2	U	1.37908	3.61417
B9N43_00465	80805	81236	432	+	CDS	biopolymer transporter ExbD	Rhodocyclaceae bacterium Paddy-1	5.03671e-43	53.1	U	0.695963	3.32725
B9N43_00470	81259	81405	147	+	CDS	conserved hypothetical protein	Methylovorus sp. MP688	1.83007e-08	50		0.187848	0.320702
B9N43_00475	81585	83828	2244	+	CDS	hypothetical protein	Massilia sp. NR 4-1	0	58.2	P	0.88599	1.90887
B9N43_00480	83892	87848	3957	+	CDS	cobaltochelatase	Azospira oryzae	0	61.8	H	0.435963	1.36992
B9N43_00485	87848	88108	261	+	CDS	30S ribosomal protein S4	Azospira oryzae	9.29103e-16	44.2	J	0.558678	1.21696
B9N43_00490	88092	88571	480	+	CDS	biopolymer transporter ExbD	Azospira oryzae	2.77559e-78	72.3	U	1.61116	2.30937
B9N43_00495	88568	88924	357	+	CDS	hypothetical protein	Azospira oryzae	6.95468e-62	78.8	S	3.3856	3.64979
B9N43_00500	89047	89502	456	-	CDS	bacterioferritin	Comamonas granuli	1.00583e-91	87.4	P	3.67679	5.62619
B9N43_00505	89532	90758	1227	-	CDS	MULTISPECIES: hypothetical protein	Alicycliphilus	0	73	S	2.30221	5.11441
B9N43_00510	90787	91032	246	-	CDS	MULTISPECIES: hypothetical protein	Alicycliphilus	2.14044e-33	72.8		2.0282	2.85351
B9N43_00515	91504	92280	777	+	CDS	radical SAM domain iron-sulfur cluster-binding oxidoreductase	Geobacter daltonii FRC-32	5.43186e-78	46.5	S	1.41375	4.24321
B9N43_00520	92265	92564	300	+	CDS	hypothetical protein	Methylomonas sp. LW13	1.07076e-30	56.6	M	0.825265	4.13489
B9N43_00525	92623	93710	1089	+	CDS	transposase	Xanthomonas axonopodis pv. dieffenbachiae	0	68.2	L	2.44161	4.74979
B9N43_00530	93962	94729	768	+	CDS	putative glycosyl transferase	Ralstonia syzygii R24	4.72805e-41	32.5	M	0.0649754	0.79617
B9N43_00535	94737	95336	600	+	CDS	transposase	Sideroxydans lithotrophicus	2.01434e-55	45.2	L	0.172596	0.602578
B9N43_00540	96728	97300	573	-	CDS	No hits found		No hits found	No hits found		0.271931	1.222
B9N43_00545	97355	101359	4005	+	CDS	hypothetical protein	Methylobacter tundripaludum	0	51	Q	0.842897	3.56082
B9N43_00550	101868	102356	489	+	CDS	hypothetical protein	Collimonas sp. PA-H2	2.48e-39	56		0.356507	2.29791
B9N43_00555	102552	105239	2688	+	CDS	hypothetical protein	Pseudomonas savastanoi pv. nerii	1.62e-129	43.9		0.0936504	2.233
B9N43_00560	105504	105674	171	+	CDS	hypothetical protein	Variovorax sp. 67-131	4.38e-12	55.6		0	5.62399
B9N43_00565	105678	106100	423	+	CDS	Hemolysin-type calcium-binding repeat-containing protein	Propionivibrio dicarboxylicus	9.97e-42	63.4		0.00509632	0.388735
B9N43_00570	106467	106544	78	+	CDS	No hits found					0	0
B9N43_00575	106746	107057	312	+	CDS	RTX toxin	Ralstonia solanacearum	2.41e-20	50.6		1.40276	4.23115
B9N43_00580	107127	107534	408	+	CDS	hemolysin-type calcium-binding protein	Pseudomonas corrugata	5.87e-42	58.5		0.116479	1.16522
B9N43_00585	107853	108593	741	+	CDS	proprotein convertase P	Pseudomonas sp. Irchel 3A18	2.27e-34	41.1		0.500523	3.35584
B9N43_00590	108672	108842	171	+	CDS	No hits found					1.34296	9.1215
B9N43_00595	108891	109709	819	+	CDS	hypothetical protein	Hydrogenophilales bacterium	3.93e-54	44.4		0.750846	3.65752
B9N43_00600	110960	111151	192	-	CDS	No hits found		No hits found	No hits found		0	0.53663
B9N43_00605	111959	112195	237	-	CDS	No hits found		No hits found	No hits found		0.519203	1.48262
B9N43_00610	112229	112420	192	-	CDS	No hits found		No hits found	No hits found		0	3.87288
B9N43_00615	112587	112790	204	+	CDS	protein of unknown function	Ralstonia solanacearum	1.13556e-29	70.1	Q	4.76608	7.84977
B9N43_00620	112842	115013	2172	+	CDS	peptidase C39	Sulfuritalea hydrogenivorans	0	80.5	V	1.04857	3.21482
B9N43_00625	115010	116443	1434	+	CDS	HlyD family type I secretion periplasmic adaptor subunit	Azoarcus sp. KH32C	0	66.5	U	0.417911	2.31313
B9N43_00630	116456	116665	210	+	CDS	No hits found		No hits found	No hits found		0.154996	1.65757
B9N43_00635	117146	117235	90	-	tRNA	NA	NA	NA	NA		8.56639	7.07409
B9N43_00640	117316	118692	1377	+	CDS	lytic transglycosylase F	Sulfuritalea hydrogenivorans	1.04713e-143	48	M	5.863	7.77294
B9N43_00645	118705	119982	1278	-	CDS	seryl-tRNA synthetase	Sterolibacterium denitrificans	0	83.5	J	7.65732	8.36711
B9N43_00650	120007	121323	1317	-	CDS	recombination factor protein RarA	Sterolibacterium denitrificans	0	79.7	L	6.80062	8.24726
B9N43_00655	121423	121761	339	-	CDS	ethyl tert-butyl ether degradation protein EthD	Tomitella biformata	3.51826e-19	42	S	8.67738	9.38065
B9N43_00660	121890	123233	1344	-	CDS	glutamate dehydrogenase	Pandoraea pulmonicola	0	84.3	E	5.1113	5.65148
B9N43_00665	123412	123654	243	+	CDS	No hits found		No hits found	No hits found		8.09991	10.2421
B9N43_00670	123709	124257	549	+	CDS	inorganic pyrophosphatase [Sulfuritalea hydrogenivorans] >gi|572100265|dbj|BAO28676.1| pyrophosphate phosphohydrolase, PPase [Sulfuritalea hydrogenivorans sk43H]		8.33665e-115	86.3	C	7.782	9.3702
B9N43_00675	124381	126003	1623	+	CDS	NAD+ synthase	Sulfuritalea hydrogenivorans	0	72.8	H	8.20413	8.3467
B9N43_00680	126169	126923	753	-	CDS	hypothetical protein Bphy_7770 (plasmid)	Paraburkholderia phymatum STM815	1.13996e-105	58.8	L	0.459769	1.86648
B9N43_00685	126998	127336	339	+	CDS	nitrogen regulatory protein P-II 1	Sulfuritalea hydrogenivorans	4.42589e-65	90.2	E	7.43772	8.47697
B9N43_00690	127600	129003	1404	+	CDS	hypothetical protein	Dechloromonas aromatica	0	62.3	S	5.54475	4.88179
B9N43_00695	129017	129604	588	-	CDS	DNA mismatch repair protein MutS	Sulfuritalea hydrogenivorans	2.95836e-74	65.1	S	9.23771	10.1427
B9N43_00700	129643	130599	957	-	CDS	thioredoxin reductase	Rhodocyclaceae bacterium PG1-Ca6	0	87.4	O	8.91555	10.5466
B9N43_00705	130700	131389	690	+	CDS	putative cAMP-binding protein	Sulfuritalea hydrogenivorans sk43H	5.33658e-88	57.6	T	6.59322	7.99693
B9N43_00710	131474	133789	2316	+	CDS	DNA translocase FtsK	Sulfuritalea hydrogenivorans	0	76.5	D	5.78817	8.09584
B9N43_00715	133824	134450	627	+	CDS	membrane protein	Rhodocyclaceae bacterium PG1-Ca6	7.47968e-83	61.5	M	6.05119	7.97363
B9N43_00720	134682	134888	207	+	CDS	MULTISPECIES: cold-shock protein	Rhodocyclaceae	6.20797e-41	95.6	K	9.73827	11.0824
B9N43_00725	135017	135274	258	+	CDS	translation initiation factor IF-1	Uliginosibacterium gangwonense	1.02441e-47	85.9	J	10.4487	10.6138
B9N43_00730	135297	135995	699	+	CDS	methyltransferase type 12	Ferriphaselus amnicola	1.78099e-107	66.4	S	7.59084	7.53002
B9N43_00735	135992	137929	1938	-	CDS	bifunctional tRNA (5-methylaminomethyl-2-thiouridylate)-methyltransferase MnmD/FAD-dependent cmnm(5)s(2)U34 oxidoreductase MnmC	Aromatoleum aromaticum	0	51.6	E	6.96822	7.63433
B9N43_00740	138187	139407	1221	-	CDS	flavin oxidoreductase	Azoarcus toluclasticus	0	75.6	C	8.02539	10.5258
B9N43_00745	139551	140018	468	+	CDS	membrane protein	Gallionella capsiferriformans	2.94982e-33	50.3	S	8.5817	10.6848
B9N43_00750	140295	141050	756	-	CDS	hypothetical protein	Nevskia soli	1.22787e-58	45.8	Q	8.05707	8.99645
B9N43_00755	141144	142046	903	+	CDS	hydroxymethylglutaryl-CoA lyase	Chitinimonas koreensis	3.41681e-132	62	I	6.0466	7.6269
B9N43_00760	142092	142841	750	+	CDS	short-chain dehydrogenase	Novosphingobium sp. AAP83	1.00879e-87	55.8	S	8.68187	10.306
B9N43_00765	143063	143599	537	-	CDS	chemotaxis protein CheY	Methylohalobius crimeensis	2.48754e-69	62.9	T	9.68564	11.0182
B9N43_00770	143596	145038	1443	-	CDS	histidine kinase	Nitrosomonas ureae	9.1864e-66	33.1	T	8.45584	10.7928
B9N43_00775	144978	145439	462	+	CDS	hypothetical protein AW12_03103	Candidatus Accumulibacter sp. BA-94	8.718e-53	55.6	S	9.33072	11.4295
B9N43_00780	145481	146731	1251	-	CDS	diaminopimelate decarboxylase	Sulfuritalea hydrogenivorans	0	76.4	E	7.65069	8.53843
B9N43_00785	146728	146919	192	-	CDS	No hits found		No hits found	No hits found		11.4292	12.998
B9N43_00790	146970	147293	324	+	CDS	iron donor protein CyaY	Azospira oryzae	6.2639e-44	65.4	P	4.968	5.97929
B9N43_00795	147290	149596	2307	-	CDS	penicillin-binding protein	Sulfuritalea hydrogenivorans sk43H	0	73.3	M	7.49397	8.3835
B9N43_00800	149919	150953	1035	+	CDS	pilus assembly protein PilM	Azoarcus sp. CIB	2.6679e-172	67.7	U	5.89997	8.44698
B9N43_00805	150950	151543	594	+	CDS	hypothetical protein	Methyloversatilis discipulorum	4.87051e-61	54.3	U	5.26468	7.44143
B9N43_00810	151540	152229	690	+	CDS	pilus assembly protein PilO	Rhodocyclaceae bacterium PG1-Ca6	1.6062e-87	55	U	4.57411	6.99786
B9N43_00815	152226	152801	576	+	CDS	hypothetical protein	Rhodocyclaceae bacterium Paddy-1	4.75126e-28	37.2	U	6.96663	8.65478
B9N43_00820	152798	155023	2226	+	CDS	secretin	Leptothrix cholodnii	5.61331e-126	34.5	U	6.30041	8.12882
B9N43_00825	155030	155551	522	+	CDS	shikimate kinase	Dechlorosoma suillum PS	2.73874e-70	59.5	E	5.55226	6.93635
B9N43_00830	155538	156632	1095	+	CDS	3-dehydroquinate synthase	Rhodocyclaceae bacterium PG1-Ca6	0	71.4	E	6.65761	9.01891
B9N43_00835	156625	157746	1122	+	CDS	deoxyguanosinetriphosphate triphosphohydrolase	Sulfuritalea hydrogenivorans sk43H	0	78.6	F	7.06142	8.42967
B9N43_00840	157904	162559	4656	+	CDS	glutamate synthase	Sulfuritalea hydrogenivorans	0	81.5	E	10.2818	10.3433
B9N43_00845	162559	164034	1476	+	CDS	glutamate synthase	Sulfuritalea hydrogenivorans	0	81.1	E	9.68118	9.84082
B9N43_00850	164120	165499	1380	+	CDS	UDP-N-acetylglucosamine diphosphorylase/glucosamine-1-phosphate N-acetyltransferase	Sulfuritalea hydrogenivorans	0	75.4	M	5.59191	7.08946
B9N43_00855	165661	167478	1818	+	CDS	glutamine--fructose-6-phosphate aminotransferase	Sulfuritalea hydrogenivorans	0	79	M	7.01734	8.39174
B9N43_00860	167500	168384	885	+	CDS	5'-methylthioadenosine phosphorylase	Rhodoferax ferrireducens	1.78428e-170	77.6	F	6.11413	8.11966
B9N43_00865	168381	169061	681	+	CDS	fuculose phosphate aldolase	Methylobacillus sp. MM2	1.35722e-98	61.9	G	4.80504	6.1645
B9N43_00870	169077	169604	528	+	CDS	adenine phosphoribosyltransferase	Sulfuricella sp. T08	1.41494e-110	88	F	4.35825	5.32303
B9N43_00875	169608	170651	1044	+	CDS	methylthioribose-1-phosphate isomerase	Rhodoferax ferrireducens	0	75.5	J	6.99844	7.88286
B9N43_00880	170724	170800	77	-	tRNA	NA	NA	NA	NA		1.09392	0.488115
B9N43_00885	170852	171862	1011	-	CDS	octaprenyl diphosphate synthase	Azospira oryzae	5.59111e-176	71.7	H	6.23115	8.08497
B9N43_00890	172094	172384	291	+	CDS	DNA-binding protein	Sulfuritalea hydrogenivorans	4.51747e-52	90.6	L	8.47936	10.4082
B9N43_00895	172585	172660	76	+	tRNA	NA	NA	NA	NA		0	0
B9N43_00900	172921	173814	894	+	CDS	transcriptional regulator	Thauera terpenica	6.5834e-44	33	K	2.67713	4.2087
B9N43_00905	173952	175187	1236	+	CDS	hypothetical protein AMJ63_12455	Myxococcales bacterium SG8_38_1	2.38015e-108	40.9	S	2.46087	4.50044
B9N43_00910	175227	176867	1641	-	CDS	hypothetical protein	Brevibacillus sp. Leaf182	1.429e-92	32.4		3.06093	4.98736
B9N43_00915	176955	179903	2949	+	CDS	putative steroid C25 dehydrogenase-like alpha-subunit	Sterolibacterium denitrificans	0	67.3	C	3.89432	5.844
B9N43_00920	180100	180699	600	+	CDS	TetR family transcriptional regulator	Kitasatospora mediocidica	1.14242e-14	31.7	K	3.17969	4.18909
B9N43_00925	180746	182494	1749	-	CDS	hypothetical protein SUTH_01125	Sulfuritalea hydrogenivorans sk43H	0	57	P	3.95162	5.73165
B9N43_00930	182558	183841	1284	-	CDS	MFS transporter	Hellea balneolensis	1.33581e-100	41.7	G	0	2.56487
B9N43_00935	183845	185062	1218	-	CDS	hypothetical protein	Nonomuraea coxensis	4.66755e-43	30.9		0.417253	2.52752
B9N43_00940	185408	186820	1413	+	CDS	hypothetical protein AMJ37_00470	Dehalococcoidia bacterium DG_18	1.42644e-100	35.3	C	0.136843	1.71618
B9N43_00945	186843	188126	1284	+	CDS	CoA transferase	Thermosinus carboxydivorans	1.13724e-72	33.7	C	0.911611	3.61556
B9N43_00950	188137	189126	990	+	CDS	uncharacterized protein RMCN_3134	Mycobacterium novocastrense	5.99285e-35	30.7		0.558969	3.14798
B9N43_00955	189195	190001	807	+	CDS	3-hydroxybutyryl-CoA dehydratase	Myxococcus stipitatus	1.81447e-103	59.7	I	1.46583	4.94802
B9N43_00960	190098	191249	1152	+	CDS	acyl-CoA dehydrogenase, short-chain specific	Symbiobacterium thermophilum IAM 14863	9.83328e-105	44.6	I	0.926226	3.45957
B9N43_00965	191266	192813	1548	+	CDS	hypothetical protein	Endozoicomonas sp. ab112	4.11111e-157	44.9	Q	3.01267	5.19546
B9N43_00970	192836	193978	1143	+	CDS	carnitine dehydratase	Endozoicomonas sp. ab112	7.24011e-165	60.3	C	1.47148	4.42006
B9N43_00975	193993	194244	252	-	CDS	hypothetical protein	Dongia sp. URHE0060	1.24178e-23	49.4		10.1307	10.7733
B9N43_00980	194256	195191	936	-	CDS	cysteine synthase A	Vogesella sp. EB	6.96013e-172	78.8	E	8.44214	9.98246
B9N43_00985	195302	196837	1536	-	CDS	lipid II flippase MurJ	Sulfuritalea hydrogenivorans	0	76.9	S	3.04895	4.77682
B9N43_00990	197094	197354	261	+	CDS	30S ribosomal protein S20	Sulfuritalea hydrogenivorans	2.5854e-42	86	J	15.1442	13.6947
B9N43_00995	197547	197843	297	-	CDS	hypothetical protein Daro_3034	uncultured bacterium UPO50	1.13875e-37	61.2	S	7.0996	8.58358
B9N43_01000	198057	198293	237	+	CDS	hypothetical protein	Sulfuritalea hydrogenivorans	6.58853e-18	41		6.32712	7.86806
B9N43_01005	198300	199373	1074	-	CDS	histidinol-phosphate transaminase	Herbaspirillum hiltneri	0	71.4	E	4.33451	6.18974
B9N43_01010	199485	200069	585	+	CDS	imidazoleglycerol-phosphate dehydratase	Sulfuritalea hydrogenivorans	5.47982e-112	81.4	E	11.3722	11.6595
B9N43_01015	200100	200738	639	+	CDS	imidazole glycerol phosphate synthase subunit HisH	Sulfuritalea hydrogenivorans	3.17445e-119	79.2	E	7.34838	7.33037
B9N43_01020	200794	201537	744	+	CDS	1-(5-phosphoribosyl)-5-((5-phosphoribosylamino)methylideneamino)imidazole-4-carboxamide isomerase	Sulfuritalea hydrogenivorans	5.01266e-164	91.9	E	9.63513	10.5297
B9N43_01025	201558	202316	759	+	CDS	MULTISPECIES: imidazole glycerol phosphate synthase cyclase subunit	Thauera	5.53893e-162	89.3	E	8.29897	9.25072
B9N43_01030	202363	202749	387	+	CDS	phosphoribosyl-AMP cyclohydrolase	Sulfuritalea hydrogenivorans	1.48275e-66	72.7	E	5.83613	6.88979
B9N43_01035	202746	203069	324	+	CDS	phosphoribosyl-ATP pyrophosphatase	Sulfuritalea hydrogenivorans	4.50006e-60	84.1	E	9.9605	10.6319
B9N43_01040	203072	203422	351	+	CDS	HIT family hydrolase	Rhodocyclaceae bacterium PG1-Ca6	1.43826e-54	63.8	F, G	3.41294	5.65469
B9N43_01045	203439	203675	237	+	CDS	protein translocase TatA	Azospira oryzae	5.03063e-27	62.8	U	9.89943	12.493
B9N43_01050	203733	204095	363	+	CDS	twin arginine-targeting protein translocase TatB	Limnobacter sp. MED105	8.82319e-32	46.7	U	7.85522	9.86381
B9N43_01055	204095	204832	738	+	CDS	twin arginine-targeting protein translocase TatC	Aromatoleum aromaticum	1.02433e-126	69.8	U	8.52863	10.2319
B9N43_01060	204845	205999	1155	-	CDS	2-alkenal reductase	Sulfuritalea hydrogenivorans	0	72.9	O	2.44274	6.14383
B9N43_01065	206019	206765	747	+	CDS	Nif3-like dinuclear metal center hexameric protein [Sulfuritalea hydrogenivorans] >gi|572102193|dbj|BAO30604.1| dinuclear metal center protein, YbgI/SA1388 family [Sulfuritalea hydrogenivorans sk43H]		1.2498e-123	67.7	S	5.38617	7.00372
B9N43_01070	206762	207370	609	-	CDS	hypothetical protein	Desulfatitalea tepidiphila	4.71899e-16	24.3		2.24071	6.26352
B9N43_01075	207488	208615	1128	+	CDS	monooxygenase	Spongiibacter marinus	0	71.5	S	3.95062	5.58613
B9N43_01080	208620	209807	1188	+	CDS	CoA transferase	Thauera sp. 27	5.95921e-163	57.5	C	4.78492	5.6079
B9N43_01085	209832	211007	1176	+	CDS	acyl-CoA dehydrogenase	Sphingomonas sp. 35-24ZXX	5.09585e-169	58.6	I	2.95863	5.43644
B9N43_01090	211039	211842	804	+	CDS	enoyl-CoA hydratase	Streptomyces scabrisporus	6.46394e-140	70	I	2.64365	4.96482
B9N43_01095	212053	213606	1554	+	CDS	hypothetical protein ABR85_06805	OM182 bacterium BACL3 MAG-120619-bin3	1.13782e-147	48	I	3.39636	5.23969
B9N43_01100	213616	214632	1017	+	CDS	LLM class F420-dependent oxidoreductase	Haliea salexigens	2.0059e-171	69.2	C	4.57696	6.4885
B9N43_01105	214675	216285	1611	+	CDS	hypothetical protein	Azoarcus toluclasticus	0	53.5	I	4.49568	6.95337
B9N43_01110	216766	217209	444	-	CDS	No hits found		No hits found	No hits found		0.402733	2.32908
B9N43_01115	217546	218025	480	+	CDS	No hits found		No hits found	No hits found		1.33556	3.58462
B9N43_01120	218155	218748	594	+	CDS	hypothetical protein	bacterium UASB270	4.39562e-20	26.9		0.427254	1.66325
B9N43_01125	218892	219386	495	-	CDS	hypothetical protein	Spongiibacter tropicus	2.55122e-73	60.4	S	0.2078	4.14508
B9N43_01130	219429	220247	819	-	CDS	enoyl-CoA hydratase	Endozoicomonas numazuensis	1.58809e-132	65.1	I	2.14798	5.91524
B9N43_01135	220545	222821	2277	+	CDS	malic enzyme	Sulfuritalea hydrogenivorans	0	80.2	C	8.42809	9.92411
B9N43_01140	222826	223848	1023	+	CDS	patatin	Pseudomonas alcaligenes	1.73546e-70	44.7	S	7.58895	7.02212
B9N43_01145	223958	224971	1014	+	CDS	hypothetical protein	Sulfuritalea hydrogenivorans	6.79403e-143	60.2	M	9.22007	10.4124
B9N43_01150	225201	225977	777	-	CDS	IclR family transcriptional regulator	Sulfuritalea hydrogenivorans	2.26666e-145	77.1	K	7.964	9.38023
B9N43_01155	226075	227943	1869	-	CDS	potassium transporter	Sulfuritalea hydrogenivorans	0	58.4	P	3.96963	5.195
B9N43_01160	227942	229159	1218	+	CDS	hypothetical protein	Magnetospirillum caucaseum	0	73.6		0.704687	4.19647
B9N43_01165	229160	230497	1338	+	CDS	sodium/hydrogen exchanger	Sulfuritalea hydrogenivorans sk43H	0	75.7	P	6.56245	7.91324
B9N43_01170	230497	231684	1188	+	CDS	sodium:proton antiporter	Sulfuricella denitrificans	1.27704e-159	67.3	P	5.54312	6.80712
B9N43_01175	231668	232183	516	-	CDS	hypothetical protein	Azospira oryzae	2.44778e-54	50.9	S	2.61069	5.67672
B9N43_01180	232276	232744	469	+	CDS	MarR family transcriptional regulator	Sideroxydans lithotrophicus	1.82e-49	73.8		3.80048	6.33401
B9N43_01185	232744	233325	582	+	CDS	Minor outer membrane protein Omp16	Candidatus Accumulibacter sp. SK-12	6.70823e-13	20.7	M	7.16285	8.58444
B9N43_01190	233325	234515	1191	+	CDS	sodium:proton antiporter	Rhodocyclales bacterium	2.42e-95	66.8		7.00915	7.45794
B9N43_01195	234518	235549	1032	+	CDS	MULTISPECIES: glutamate--cysteine ligase	Hydrogenophaga	1.4277e-180	74.1	S	3.20209	3.17951
B9N43_01200	235617	236573	957	+	CDS	hypothetical protein	Thiomonas sp. FB-6	2.58241e-84	53.8	P	1.22098	2.21457
B9N43_01205	236627	238849	2223	+	CDS	trehalose-6-phosphate synthase	Polaromonas sp. EUR3 1.2.1	0	75.9	G	1.46369	4.78821
B9N43_01210	238868	239626	759	+	CDS	trehalose-phosphatase	Sideroxydans lithotrophicus	1.69418e-98	58.7	G	0.577712	5.47741
B9N43_01215	239623	241401	1779	+	CDS	glucoamylase	Sideroxydans lithotrophicus	0	79.9	G	1.20091	5.19327
B9N43_01220	241401	242264	864	+	CDS	mechanosensitive ion channel protein MscS	Azonexus hydrophilus	6.30434e-125	62.7	M	0.0956128	2.58768
B9N43_01225	242618	243931	1314	+	CDS	hypothetical protein	Haliea salexigens	8.18286e-70	34.1	P	0.0425294	1.12158
B9N43_01230	243864	244874	1011	-	CDS	hypothetical protein, partial [Variovorax paradoxus]		2.64171e-159	72	L	1.2076	3.63341
B9N43_01235	244958	246064	1107	+	CDS	putative TonB-dependent receptor	Novosphingobium tardaugens NBRC 16725	2.69574e-42	32.9	P	1.12316	2.74631
B9N43_01240	246201	247469	1269	+	CDS	esterase	Steroidobacter denitrificans	8.49359e-105	40	P	0.0854272	1.18613
B9N43_01245	247580	248614	1035	+	CDS	3-oxoacyl-ACP synthase	Tepidanaerobacter syntrophicus	1.22487e-136	52.6	I	0.213586	1.93896
B9N43_01250	248704	249306	603	+	CDS	MULTISPECIES: carboxymuconolactone decarboxylase	Mycobacterium	1.36276e-60	50	S	0.792746	3.07259
B9N43_01255	249306	250004	699	+	CDS	MULTISPECIES: succinyl-CoA--3-ketoacid-CoA transferase	Bacillales	5.39832e-116	69	I	1.85255	4.6437
B9N43_01260	250026	250682	657	+	CDS	succinyl-CoA--3-ketoacid-CoA transferase	alpha proteobacterium Q-1	4.4407e-102	66.5	I	1.80934	5.54736
B9N43_01265	250870	251979	1110	+	CDS	hypothetical protein	Paraburkholderia oxyphila	1.05192e-118	51.2	K	1.44708	4.99189
B9N43_01270	252054	252728	675	-	CDS	hypothetical protein	Burkholderia lata	5.5102e-44	34.8		1.24766	4.27726
B9N43_01275	252966	253706	741	-	CDS	beta-ketoacyl-ACP reductase	Sulfuritalea hydrogenivorans	1.89952e-147	79.7	C	0.330807	1.26888
B9N43_01280	253770	254510	741	-	CDS	acetoacetyl-CoA reductase	uncultured bacterium P11N2	3.32247e-155	83.3	C	0.0597403	0.903188
B9N43_01285	254525	256933	2409	-	CDS	CoA transferase	Mycobacterium kyorinense	0	47.3	C	0.0338445	0.994736
B9N43_01290	257037	258092	1056	-	CDS	3-keto-5-aminohexanoate cleavage protein	Brevibacillus reuszeri	1.34647e-97	40.5	S	0.0204716	0.555128
B9N43_01295	258588	259844	1257	+	CDS	MFS transporter	Sulfuritalea hydrogenivorans	2.2172e-177	62.2	G	3.09422	6.09993
B9N43_01300	259841	260224	384	+	CDS	hypothetical protein SUTH_02894	Sulfuritalea hydrogenivorans sk43H	6.33141e-51	66.1	H	3.19471	5.83332
B9N43_01305	260301	261341	1041	+	CDS	RND family efflux transporter, MFP subunit	Sulfuritalea hydrogenivorans sk43H	4.10639e-108	50.9	M	4.86019	4.87195
B9N43_01310	261352	264630	3279	+	CDS	acriflavin resistance protein	Sulfuritalea hydrogenivorans sk43H	0	75.9	P	5.66268	5.84588
B9N43_01315	264627	264836	210	+	CDS	rhodanese	Sulfuritalea hydrogenivorans	1.48934e-26	66.7	P	9.19586	7.41361
B9N43_01320	265044	267113	2070	+	CDS	hemin receptor	Dechloromonas agitata	0	84.2	P	3.20017	4.54875
B9N43_01325	267177	268160	984	+	CDS	ABC transporter substrate-binding protein	Dechloromonas agitata	0	85.3	P	6.01084	7.84767
B9N43_01330	268193	268981	789	+	CDS	ABC transporter permease	Dechloromonas agitata	4.76241e-153	91.2	P	6.33797	7.82975
B9N43_01335	268969	269709	741	+	CDS	ABC transporter ATP-binding protein	Dechloromonas agitata	2.25062e-141	90.7	P	3.87525	5.33117
B9N43_01340	269750	270973	1224	+	CDS	hypothetical protein	Dechloromonas agitata	0	77.1	P	2.35489	3.52041
B9N43_01345	271171	272385	1215	+	CDS	MFS transporter	Azoarcus sp. PA01	0	79.5	P	3.44269	3.52328
B9N43_01350	272593	274302	1710	+	CDS	serine/threonine protein phosphatase	Rhodocyclaceae bacterium PG1-Ca6	0	69.4	T	2.52532	4.42079
B9N43_01355	274393	275025	633	-	CDS	TetR family transcriptional regulator	Rhodococcus equi	6.25322e-30	35.7	K	1.59549	3.48386
B9N43_01360	275070	276674	1605	+	CDS	hypothetical protein	Rhodococcus erythropolis	1.12733e-133	40.4	S	0.751984	3.16843
B9N43_01365	277024	279465	2442	+	CDS	nitrite reductase large subunit	Sulfuritalea hydrogenivorans	0	78	C	2.95034	3.80797
B9N43_01370	279469	279819	351	+	CDS	nitrite reductase	Aromatoleum aromaticum	2.05384e-49	62.1	C	3.74286	2.61208
B9N43_01375	279841	282576	2736	-	CDS	nitrate reductase subunit alpha	Methyloversatilis thermotolerans	0	59.2	C	1.37309	2.80487
B9N43_01380	282732	283358	627	+	CDS	hypothetical protein	Thiobacillus denitrificans	2.19029e-89	58.7	S	10.1723	10.3969
B9N43_01385	283703	284584	882	+	CDS	6-phosphogluconate dehydrogenase	Sulfuritalea hydrogenivorans	3.71872e-135	67.2	I	8.11582	8.87695
B9N43_01390	284574	287222	2649	+	CDS	GGDEF domain-containing protein	Sulfuritalea hydrogenivorans	0	55.1	T	6.55523	7.90837
B9N43_01395	287259	287900	642	-	CDS	ATP-binding protein	Sulfuritalea hydrogenivorans	3.07656e-67	52.6	T	7.84877	8.56671
B9N43_01400	287990	289600	1611	-	CDS	response regulator	Sulfuritalea hydrogenivorans	0	64.7	T	7.05008	8.54573
B9N43_01405	289648	290646	999	-	CDS	fructose-bisphosphatase	Sulfuritalea hydrogenivorans	0	88.9	G	7.82802	9.09994
B9N43_01410	290748	291851	1104	-	CDS	metal-dependent phosphohydrolase	Dechloromonas denitrificans	1.32722e-146	57.5	T	7.88602	10.2772
B9N43_01415	292249	292821	573	+	CDS	tRNA-specific adenosine deaminase	Nitrosomonas eutropha	1.21774e-74	58.4	F, J	7.30363	9.92032
B9N43_01420	292852	293859	1008	-	CDS	hypothetical protein CAPSK01_002251	Candidatus Accumulibacter sp. SK-01	6.16191e-125	56.4	S	2.29103	5.51744
B9N43_01425	293928	294821	894	-	CDS	hypothetical protein	Methylomonas koyamae	4.88647e-75	46.8	S	3.26516	5.21689
B9N43_01430	295151	296929	1779	+	CDS	aminobenzoate synthetase	Rhodomicrobium udaipurense JA643	0	54.2	E	4.42089	6.05064
B9N43_01435	296926	297294	369	+	CDS	hypothetical protein	Sulfuricella denitrificans	9.28891e-31	45.9	C	2.48403	6.36116
B9N43_01440	297268	297780	513	-	CDS	chromate transporter	Burkholderia ubonensis	3.57649e-53	50.6	P	5.56072	7.68078
B9N43_01445	297792	298343	552	-	CDS	chromate transporter	Rhodopseudomonas palustris	5.8423e-51	49.7	P	7.80118	9.3134
B9N43_01450	298340	300793	2454	-	CDS	ATP-dependent protease	Azoarcus sp. CIB	0	60	O	6.16955	8.29368
B9N43_01455	300915	301322	408	+	CDS	hypothetical protein	Rhodocyclaceae bacterium Paddy-1	1.61588e-25	42.2	P	4.23316	5.60609
B9N43_01460	301334	301867	534	-	CDS	hypothetical protein	Dechloromonas agitata	2.39003e-60	69.5	C	2.54671	5.8325
B9N43_01465	302064	304247	2184	-	CDS	outer membrane receptor for ferrienterochelin and colicins	Azospira oryzae	0	58.9	P	1.35177	3.38892
B9N43_01470	304615	305352	738	-	CDS	dienelactone hydrolase	Aliterella atlantica	5.01338e-115	65.7	Q	6.22815	7.92957
B9N43_01475	305884	306867	984	-	CDS	hypothetical protein, partial	Variovorax paradoxus	5.35622e-160	74.3	L	0.0012716	0.0196451
B9N43_01480	307106	307915	810	+	CDS	oxidoreductase	Comamonas testosteroni	1.39915e-118	63.6	S	2.93837	6.47359
B9N43_01485	307991	309616	1626	-	CDS	glutamate synthase	Gallionella capsiferriformans	0	79.7	C	7.21282	9.48526
B9N43_01490	309644	310639	996	-	CDS	pyruvate ferredoxin oxidoreductase	Gallionella capsiferriformans	0	78.9	C	4.36369	7.77323
B9N43_01495	310654	311907	1254	-	CDS	pyruvate ferredoxin oxidoreductase	Sulfuritalea hydrogenivorans	0	84.9	C	4.95188	8.44962
B9N43_01500	311900	312496	597	-	CDS	NADH-dependent phenylglyoxylate dehydrogenase subunit gamma	Candidatus Accumulibacter sp. BA-94	1.72204e-101	74.2	C	6.9684	9.51135
B9N43_01505	312707	315385	2679	+	CDS	pyruvate dehydrogenase (acetyl-transferring), homodimeric type	Sulfuritalea hydrogenivorans	0	83	C	8.04722	9.24938	housekeeping gene
B9N43_01510	315396	316769	1374	+	CDS	pyruvate dehydrogenase complex dihydrolipoamide acetyltransferase	Sulfuritalea hydrogenivorans sk43H	0	60.6	C	9.09592	9.5251
B9N43_01515	316766	317338	573	+	CDS	MFS transporter	Sulfuritalea hydrogenivorans	6.95357e-102	73.7	O	7.76089	8.61477
B9N43_01520	317363	319132	1770	+	CDS	dihydrolipoamide dehydrogenase	Sulfuritalea hydrogenivorans	0	77.2	C	8.7238	9.45361
B9N43_01525	319174	319623	450	+	CDS	scytalone dehydratase family protein	Ralstonia insidiosa	1.97973e-67	63.8		7.71672	9.33725
B9N43_01530	319642	320172	531	-	CDS	peptide-methionine (S)-S-oxide reductase	Sulfuritalea hydrogenivorans	1.04072e-87	68.8	O	6.40292	8.81342
B9N43_01535	320518	321678	1161	+	CDS	succinate--CoA ligase subunit beta	Azospira oryzae	0	93.8	C	10.71	11.0111
B9N43_01540	321690	322583	894	+	CDS	MULTISPECIES: succinate--CoA ligase subunit alpha	Thauera	0	99	C	11.7242	10.9971
B9N43_01545	322881	323675	795	+	CDS	protein phosphatase	Sulfuritalea hydrogenivorans	1.39936e-126	68.6	T	6.56236	7.84143
B9N43_01550	323684	324427	744	+	CDS	FHA domain-containing protein	Azospira oryzae	1.79508e-115	70	T	5.06814	6.86547
B9N43_01555	324460	326685	2226	+	CDS	adenylate/guanylate cyclase domain-containing protein	Sulfuritalea hydrogenivorans	0	68.3	T	5.12303	6.90843
B9N43_01560	326774	327541	768	+	CDS	3',5'-cyclic-nucleotide phosphodiesterase	Sulfuritalea hydrogenivorans	1.63829e-133	70.2	S	3.88082	5.8741
B9N43_01565	327594	329969	2376	+	CDS	secretion system protein E	Sulfuritalea hydrogenivorans	0	76	U	4.94257	6.34517
B9N43_01570	329976	331592	1617	+	CDS	phosphohydrolase	Sulfuritalea hydrogenivorans	0	73.4	T	5.10929	6.91869
B9N43_01575	331735	332187	453	+	CDS	hypothetical protein A7976_01965	Methylobacillus sp. MM2	1.08309e-44	54.7	U	9.03018	11.8109
B9N43_01580	332308	334197	1890	+	CDS	hypothetical protein SCT_2453	Sulfuricella sp. T08	4.44126e-101	36.2	S	0.259592	1.94358
B9N43_01585	334184	335065	882	+	CDS	glycosyl transferase	Methylobacillus sp. MM2	4.2152e-139	65.2	M	2.87181	5.22195
B9N43_01590	335090	336124	1035	+	CDS	hypothetical protein	Marinobacter lipolyticus	1.33334e-130	54.1	S	2.25948	4.87588
B9N43_01595	336127	337956	1830	+	CDS	asparagine synthetase B	Zooshikella ganghwensis	1.41031e-159	42.2	E	1.78028	3.98293
B9N43_01600	337946	339151	1206	+	CDS	hypothetical protein	Desulfobulbus japonicus	2.60741e-150	53.1	G	2.11366	3.84546
B9N43_01605	339148	339930	783	+	CDS	hypothetical protein	Zooshikella ganghwensis	9.99992e-102	52.3	S	2.84384	5.58197
B9N43_01610	339927	341024	1098	+	CDS	hypothetical protein	Desulfovibrio alcoholivorans	7.48266e-26	24.1	M	1.41148	5.137
B9N43_01615	341038	341949	912	+	CDS	type 11 methyltransferase	Chloroflexi bacterium OLB15	2.2862e-40	30	H	0.499338	2.38652
B9N43_01620	341908	342852	945	-	CDS	hypothetical protein	haloalkaliphilic bacterium ACht6-1	5.36428e-06	20.7		2.084	4.02833
B9N43_01625	342860	343486	627	-	CDS	similar to galactoside O-acetyltransferase	Candidatus Kuenenia stuttgartiensis	9.91121e-28	27.4	E	1.12301	2.68207
B9N43_01630	343483	344307	825	-	CDS	hypothetical protein	Zooshikella ganghwensis	6.14861e-70	41.2	S	2.89535	5.01381
B9N43_01635	344430	345455	1026	-	CDS	UDP-glucose 4-epimerase	Pseudacidovorax intermedius	3.38811e-146	60.1	M	5.40742	6.27657
B9N43_01640	345452	345910	459	-	CDS	phosphohistidine phosphatase SixA	beta proteobacterium AAP51	4.99175e-50	56.6	T	8.69829	9.57762
B9N43_01645	345914	347428	1515	-	CDS	inorganic triphosphatase	Sulfuritalea hydrogenivorans	0	56.9	S	5.98383	7.60998
B9N43_01650	347459	348997	1539	-	CDS	multidrug ABC transporter ATPase	Thauera humireducens	0	54.1	I	5.61925	6.74514
B9N43_01655	349050	350510	1461	-	CDS	peptidase M48	Sterolibacterium denitrificans	0	61.3	O	7.84141	8.40954
B9N43_01660	350582	351058	477	+	CDS	cyclic pyranopterin monophosphate synthase accessory protein	Methylobacillus flagellatus	1.36908e-84	78.5	H	6.54039	7.93956
B9N43_01665	351120	351347	228	+	CDS	transcriptional regulator	Thiobacillus thioparus	3.45105e-35	73.3	O	4.92199	7.06288
B9N43_01670	351586	354528	2943	+	CDS	putative steroid C25 dehydrogenase-like alpha-subunit	Sterolibacterium denitrificans	0	76.2	C	2.90976	5.45083	anaerobic steroid side-chain degradation
B9N43_01675	354541	355578	1038	+	CDS	putative steroid C25 dehydrogenase-like beta-subunit	Sterolibacterium denitrificans	0	79.4	C	5.55423	7.33693	anaerobic steroid side-chain degradation
B9N43_01680	355598	356149	552	+	CDS	putative steroid C25 dehydrogenase-like gamma-subunit	Sterolibacterium denitrificans	2.71648e-63	52.5	C	2.85273	4.21869	anaerobic steroid side-chain degradation
B9N43_01685	356162	356659	498	+	CDS	hypothetical protein	gamma proteobacterium HdN1	3.13642e-31	38.8		7.52826	7.78985
B9N43_01690	356832	359261	2430	-	CDS	hypothetical protein ACG33_03685	Steroidobacter denitrificans	0	37.9	P	0.353039	2.45859
B9N43_01695	359197	359679	483	-	CDS	hypothetical protein AMJ58_09675	Gammaproteobacteria bacterium SG8_30	2.40591e-29	40	S	2.64243	4.73736
B9N43_01700	359700	361631	1932	-	CDS	hypothetical protein, partial	gamma proteobacterium IMCC3088	5.87533e-129	33.1	S	2.51786	4.78316
B9N43_01705	361666	363003	1338	-	CDS	hypothetical protein	Thauera terpenica	0	63.4	C	1.52986	3.87184
B9N43_01710	363152	364297	1146	-	CDS	LuxR family transcriptional regulator	Thauera terpenica	8.84674e-150	57	K	3.91406	5.9988
B9N43_01715	364294	364929	636	-	CDS	MULTISPECIES: hypothetical protein	Paraburkholderia	1.57191e-42	35.1	K	3.78611	6.20165
B9N43_01720	365165	366415	1251	+	CDS	MFS transporter	Cupriavidus sp. BIS7	4.34621e-137	54.3	G	2.82806	5.57604
B9N43_01725	366466	366867	402	+	CDS	hypothetical protein M622_09430	Thauera terpenica 58Eu	1.99592e-51	60.9	J	0.868772	3.94656
B9N43_01730	367009	369870	2862	-	CDS	valine--tRNA ligase	Sulfuritalea hydrogenivorans	0	83.9	J	7.41824	7.93058
B9N43_01735	369984	370484	501	+	CDS	ribonuclease		1.22392e-99	84.9	K	7.7624	7.81616
B9N43_01740	370436	370927	492	-	CDS	hypothetical protein	Sulfuritalea hydrogenivorans	9.00139e-17	35		7.9813	9.71372
B9N43_01745	370899	371630	732	-	CDS	hypothetical protein PG1C_03715	Rhodocyclaceae bacterium PG1-Ca6	3.8179e-41	27.2	L	7.77926	9.6697
B9N43_01750	371357	372886	1530	-	CDS	leucyl aminopeptidase	Sulfuritalea hydrogenivorans	0	79.2	E	2.49397	4.96694
B9N43_01755	372990	374069	1080	+	CDS	LPS export ABC transporter permease LptF	Sulfuritalea hydrogenivorans	5.97758e-176	70.8	S	7.32017	8.51163
B9N43_01760	374066	375139	1074	+	CDS	LPS export ABC transporter permease LptG	Sulfuritalea hydrogenivorans	0	69.7	S	6.07949	6.63787
B9N43_01765	375166	375582	417	-	CDS	RDD family protein	Sulfuritalea hydrogenivorans	1.48971e-47	60.1	S	3.9527	4.91468
B9N43_01770	375595	376209	615	-	CDS	hypothetical protein SUTH_02707	Sulfuritalea hydrogenivorans sk43H	6.70638e-41	33.8	S	3.03487	4.71572
B9N43_01775	376206	376670	465	-	CDS	hypothetical protein	Sulfuritalea hydrogenivorans	1.31484e-27	35.1	S	1.24107	3.24046
B9N43_01780	376583	377146	564	-	CDS	RNA polymerase sigma factor	Sulfuritalea hydrogenivorans	1.95414e-104	77.5	K	3.51065	5.18868
B9N43_01785	377273	378982	1710	+	CDS	acetolactate synthase, large subunit, biosynthetic type	Sulfuritalea hydrogenivorans	0	83	E	7.98758	8.20404
B9N43_01790	378997	379488	492	+	CDS	acetolactate synthase 3 regulatory subunit	uncultured bacterium	5.74661e-100	88.3	E	9.81657	9.49919
B9N43_01795	379523	380539	1017	+	CDS	ketol-acid reductoisomerase	Azospira oryzae	0	95.6	E	9.51274	9.50231
B9N43_01800	380645	381316	672	+	CDS	phosphatidylserine decarboxylase proenzyme	Aromatoleum aromaticum	6.70209e-116	75.3	I	9.36924	8.28393
B9N43_01805	381389	382156	768	+	CDS	CDP-diacylglycerol--serine O-phosphatidyltransferase	Sulfuritalea hydrogenivorans	6.65634e-139	77.6	I	7.72663	7.99747
B9N43_01810	382376	383920	1545	+	CDS	2-isopropylmalate synthase	Sulfuritalea hydrogenivorans	0	86.8	E	7.96025	9.72257
B9N43_01815	383898	384263	366	-	CDS	membrane protein	Thiobacillus thioparus	1.39805e-42	59.5	S	6.05535	6.98845
B9N43_01820	384293	385114	822	+	CDS	hypothetical protein	Sulfuritalea hydrogenivorans	1.5448e-92	56	S	5.15113	6.05325
B9N43_01825	385140	385925	786	-	CDS	glutamate racemase	Azospira oryzae	4.83368e-122	70.1	M	8.5367	8.91714
B9N43_01830	386032	387576	1545	-	CDS	fumarate hydratase	Azonexus hydrophilus	0	91.6	C	7.839	9.94504
B9N43_01835	387605	388132	528	-	CDS	membrane protein	Sulfuritalea hydrogenivorans	2.94051e-94	79.4	S	3.67351	7.04527
B9N43_01840	388349	390346	1998	+	CDS	acetyl-coenzyme A synthetase	Sulfuritalea hydrogenivorans	0	81.5	I	2.79429	7.03033
B9N43_01845	390717	393224	2508	+	CDS	histidine kinase	Hydrogenophaga sp. Root209	2.8834e-81	17.1	T	3.95098	6.58267
B9N43_01850	393211	396699	3489	+	CDS	hybrid sensor histidine kinase/response regulator	Azoarcus sp. BH72	6.86299e-117	23.3	T	1.61098	5.31476
B9N43_01855	396719	397780	1062	+	CDS	response regulator receiver modulated metal dependent phosphohydrolase	Chloracidobacterium thermophilum B	2.92687e-148	58.9	T	5.27685	8.13336
B9N43_01860	397939	398733	795	+	CDS	hypothetical protein	Azoarcus toluclasticus	3.51044e-82	46.2	S	7.23374	9.00249
B9N43_01865	398794	399096	303	+	CDS	hypothetical protein ACY05_04150	Sterolibacterium denitrificans	3.09907e-39	70		12.0999	11.2334
B9N43_01870	399100	400608	1509	+	CDS	AMP-dependent synthetase	Sterolibacterium denitrificans	0	77.7	Q	11.8596	11.2014
B9N43_01875	400739	401746	1008	+	CDS	hypothetical protein AzCIB_1797	Azoarcus sp. CIB	2.51643e-136	64.5	O	8.55358	8.41804
B9N43_01880	401743	403362	1620	+	CDS	hypothetical protein	Azoarcus sp. PA01	0	58.3	S	7.2777	7.88265
B9N43_01885	403359	404582	1224	+	CDS	hypothetical protein	Reyranella massiliensis	1.89913e-144	52.6	E	8.70883	8.62881
B9N43_01890	404579	405001	423	+	CDS	hypothetical protein	Aromatoleum aromaticum	7.73386e-36	48.6	C	6.62436	7.11225
B9N43_01895	405062	405859	798	-	CDS	hypothetical protein ACY05_03970	Sterolibacterium denitrificans	1.62342e-152	81.5	C	10.3787	9.67859
B9N43_01900	405938	406264	327	-	CDS	hypothetical protein	Azoarcus toluclasticus	3.99239e-41	66.7		7.57504	8.9006
B9N43_01905	406236	407333	1098	-	CDS	hypothetical protein	Azoarcus sp. CIB	0	92.1	S	10.2012	10.9612
B9N43_01910	407664	408539	876	+	CDS	1-testosterone hydratease/dehydrogenase (AtcB)	Steroidobacter denitrificans	1.13317e-142	70.1	C	10.3146	10.9148	anaerobic steroid AB-rings degradation
B9N43_01915	408562	409056	495	+	CDS	1-testosterone hydratease/dehydrogenase, (2Fe-2S)-binding subunit (AtcC)	Steroidobacter denitrificans	1.60448e-96	81.7	C	7.32186	8.97106	anaerobic steroid AB-rings degradation
B9N43_01920	409099	411510	2412	+	CDS	1-testosterone hydratease/dehydrogenase, molybdopterin-binding subunit (AtcA)	Steroidobacter denitrificans	0	81.3	C	8.37055	9.95539	anaerobic steroid AB-rings degradation
B9N43_01925	411580	412650	1071	+	CDS	hypothetical protein ACG33_03695	Steroidobacter denitrificans	7.31412e-122	48.9	C	7.74709	8.54183
B9N43_01930	412689	413954	1266	+	CDS	CoA transferase	Azoarcus sp. CIB	0	80.5	C	8.80215	9.2579
B9N43_01935	414133	415311	1179	+	CDS	methylase	Methylobacillus sp. MM2	0	68.1	J	7.55788	6.57933
B9N43_01940	415312	415803	492	-	CDS	hypothetical protein A7976_08760	Methylobacillus sp. MM2	1.77179e-39	43.6		5.67125	6.72213
B9N43_01945	415892	417316	1425	-	CDS	AraC family transcriptional regulator	Thauera terpenica	1.24733e-149	44.7	K	3.57974	4.06949
B9N43_01950	417315	418274	960	+	CDS	hypothetical protein	Azoarcus sp. CIB	1.74786e-130	64.6	C	8.37532	7.42353
B9N43_01955	418288	418701	414	+	CDS	hypothetical protein	Azoarcus sp. CIB	3.36796e-60	64.2	S	9.5352	8.87551
B9N43_01960	418661	420079	1419	+	CDS	hypothetical protein	Azoarcus toluclasticus	0	68.4	I	6.31556	5.8552
B9N43_01965	420173	421384	1212	-	CDS	CoA transferase	Azoarcus toluclasticus	0	81.9	C	7.69906	8.92759
B9N43_01970	421404	422597	1194	-	CDS	CoA transferase	Azoarcus sp. CIB	0	77.3	C	7.3719	9.70392
B9N43_01975	422903	423910	1008	+	CDS	hypothetical protein	Nevskia soli	1.10819e-86	46.9	I	4.17113	6.10323
B9N43_01980	423931	425913	1983	-	CDS	hypothetical protein	Azoarcus toluclasticus	0	66.8	C	7.81652	8.55002
B9N43_01985	426208	427107	900	+	CDS	F420-dependent oxidoreductase	Steroidobacter denitrificans	0	83.6	C	4.6065	7.69119
B9N43_01990	427177	429165	1989	-	CDS	hypothetical protein ACG33_12455	Steroidobacter denitrificans	0	73	C	5.97242	7.31689
B9N43_01995	429272	429790	519	-	CDS	hypothetical protein	Azoarcus sp. CIB	1.94171e-78	63.4	S	9.91737	10.6102
B9N43_02000	429850	431043	1194	-	CDS	hypothetical protein	Azoarcus toluclasticus	0	81.4	I	9.2945	8.73181
B9N43_02005	431227	431640	414	-	CDS	hypothetical protein	Azoarcus sp. CIB	3.36796e-60	64.2	S	9.5352	8.87551
B9N43_02010	431654	432613	960	-	CDS	hypothetical protein	Azoarcus sp. CIB	1.74786e-130	64.6	C	8.37532	7.42353
B9N43_02015	432612	434042	1431	+	CDS	AraC family transcriptional regulator	Thauera terpenica	1.25399e-149	44.5	K	4.64622	4.68312
B9N43_02020	434255	435289	1035	+	CDS	transcriptional regulator	Curvibacter sp. PAE-UM	2.19802e-173	69.8	T	2.9266	4.61214
B9N43_02025	435308	436474	1167	+	CDS	hypothetical protein	Dechloromonas aromatica	1.94192e-139	53.4	S	1.39274	2.80802
B9N43_02030	436455	439622	3168	+	CDS	hybrid sensor histidine kinase/response regulator	Gallionella capsiferriformans	0	44	T	1.46653	3.44842
B9N43_02035	439638	441557	1920	+	CDS	diguanylate cyclase response regulator	Azoarcus sp. BH72	0	48.7	T	2.05399	3.25859
B9N43_02040	441742	442839	1098	+	CDS	hypothetical protein	Azoarcus sp. CIB	0	92.3	S	10.4318	11.1159
B9N43_02045	442811	443137	327	+	CDS	hypothetical protein	Azoarcus toluclasticus	1.85403e-41	67.6		8.30802	9.67231
B9N43_02050	443216	444013	798	+	CDS	hypothetical protein ACY05_03970	Sterolibacterium denitrificans	1.24793e-152	81.5	C	9.61966	9.22981
B9N43_02055	444085	445161	1077	-	CDS	LLM class F420-dependent oxidoreductase	Sphaerobacter thermophilus	3.7928e-101	46.6	C	6.41921	8.29164
B9N43_02060	445326	445889	564	-	CDS	hypothetical protein	Oxalobacter formigenes	2.49908e-29	40.6	S	6.13324	8.71091
B9N43_02065	445989	447305	1317	-	CDS	hypothetical protein ACY05_04020	Sterolibacterium denitrificans	0	69.4	G	7.15639	7.76054
B9N43_02070	447321	448301	981	-	CDS	glycosyl transferase	Rhodocyclaceae bacterium Paddy-1	2.18572e-175	73	M	6.63386	7.02791
B9N43_02075	448298	448837	540	-	CDS	hypothetical protein	Ferriphaselus amnicola	4.35144e-20	34.1		6.0597	5.30786
B9N43_02080	448837	450537	1701	-	CDS	hypothetical protein AT959_04575	Dechloromonas denitrificans	6.58303e-107	35.3	G	4.87797	4.3453
B9N43_02085	450006	451619	1614	-	CDS	hypothetical protein	Rhodocyclaceae bacterium Paddy-1	3.98307e-116	48.6	M	6.42383	6.31981
B9N43_02090	451612	452529	918	-	CDS	putative 4-deoxy-4-formamido-L-arabinose-phosphoundecaprenol deformylase ArnD	Candidatus Accumulibacter sp. BA-92	6.44334e-159	70.8	G	7.75187	8.07496
B9N43_02095	452543	453598	1056	-	CDS	hypothetical protein	Sulfuritalea hydrogenivorans	0	88.9	M	7.13167	7.779
B9N43_02100	453605	454561	957	-	CDS	Bifunctional polymyxin resistance protein ArnA	Candidatus Accumulibacter sp. BA-92	5.531e-160	70.8	J	5.13011	5.24938
B9N43_02105	454558	455499	942	-	CDS	UDP-4-amino-4-deoxy-L-arabinose-oxoglutarate aminotransferase	Sulfuritalea hydrogenivorans	0	87.5	M	6.77648	6.46287
B9N43_02110	455496	455681	186	-	CDS	hypothetical protein	Methylogaea oryzae	1.06196e-16	62.3		9.8212	10.3225
B9N43_02115	455678	456169	492	-	CDS	hypothetical protein	Sideroxydans lithotrophicus	6.10935e-70	63.2		7.99495	7.91599
B9N43_02120	456183	457307	1125	-	CDS	UDP-4-amino-4-deoxy-L-arabinose--oxoglutarate aminotransferase	Candidatus Accumulibacter sp. BA-92	0	80.5	E	8.26628	8.51659
B9N43_02125	457443	457814	372	-	CDS	4-amino-4-deoxy-L-arabinose transferase	Sulfuritalea hydrogenivorans	1.40079e-66	82.1	P	8.0314	8.38862
B9N43_02130	457811	459481	1671	-	CDS	Undecaprenyl phosphate-alpha-4-amino-4-deoxy-L-arabinose arabinosyl transferase	Candidatus Accumulibacter sp. BA-92	0	63.7	M	7.36484	8.21698
B9N43_02135	459653	460033	381	-	CDS	hypothetical protein	Sulfuritalea hydrogenivorans	4.25519e-40	54	S	7.94007	9.32444
B9N43_02140	460180	461406	1227	+	CDS	aminotransferase	Rhodocyclaceae bacterium Paddy-1	0	83.3	E	9.79801	11.0428
B9N43_02145	461396	461848	453	+	CDS	acetyltransferase	Sulfuritalea hydrogenivorans	5.46978e-68	70	S	6.73279	6.91863
B9N43_02150	461845	463158	1314	+	CDS	homoserine dehydrogenase	Sulfuritalea hydrogenivorans	0	84.7	E	9.34511	9.09132
B9N43_02155	463488	464459	972	+	CDS	nucleic acid-binding protein	Thauera sp. 28	7.46533e-119	54.2	S	5.38619	6.29949
B9N43_02160	464471	465583	1113	+	CDS	acyl-CoA dehydrogenase	Sterolibacterium denitrificans	5.75526e-143	61.4	I	5.43224	6.54506
B9N43_02165	465580	466002	423	+	CDS	hypothetical protein	Paraburkholderia oxyphila	5.78613e-58	63.6	S	7.77195	8.16334
B9N43_02170	466016	467194	1179	+	CDS	lipid-transfer protein	Polaromonas glacialis	0	70.2	S	6.5636	6.49257
B9N43_02175	467205	468383	1179	+	CDS	acyl-CoA dehydrogenase	Sterolibacterium denitrificans	0	67.3	I	7.56541	7.85567
B9N43_02180	468476	470284	1809	+	CDS	long-chain-acyl-CoA synthetase	Thauera terpenica	0	62.5	I, Q	3.45972	5.29953
B9N43_02185	470321	471352	1032	+	CDS	hypothetical protein ACG33_00380	Steroidobacter denitrificans	3.80341e-166	68.2	S	6.15482	7.99289
B9N43_02190	471398	472582	1185	+	CDS	acyl-CoA dehydrogenase	Massilia niastensis	4.32211e-158	55.1	I	2.46664	6.12898
B9N43_02195	472750	473889	1140	+	CDS	acyl-CoA dehydrogenase	Zhongshania aliphaticivorans	3.3806e-154	56.2	I	4.5466	6.98865
B9N43_02200	473908	475602	1695	+	CDS	hypothetical protein ACY05_00325	Sterolibacterium denitrificans	0	53.2	I, Q	5.51019	7.43538
B9N43_02205	475694	476596	903	-	CDS	short-chain dehydrogenase/reductase	marine gamma proteobacterium HTCC2148	3.22447e-153	69.3	I	6.88218	8.52207
B9N43_02210	476678	477853	1176	-	CDS	acetyl-CoA acetyltransferase	marine gamma proteobacterium HTCC2148	0	73.1	I	6.13768	8.52767
B9N43_02215	478176	478652	477	-	CDS	MaoC like domain protein	marine gamma proteobacterium HTCC2148	5.07379e-45	47.5	I	7.28206	8.7063
B9N43_02220	478725	479402	678	-	CDS	hypothetical protein ACY05_01460	Sterolibacterium denitrificans	1.89751e-82	58.7	S	6.70746	8.20313
B9N43_02225	479401	480156	756	+	CDS	hypothetical conserved protein	Comamonas testosteroni CNB-2	1.91413e-76	43	I	0.621325	3.11767
B9N43_02230	480186	480722	537	-	CDS	hypothetical protein	Methylovulum miyakonense	4.38364e-101	74.7	S	6.39688	6.90409
B9N43_02235	480834	481232	399	-	CDS	hypothetical protein	Bradyrhizobium sp. Tv2a-2	4.24375e-43	50	S	6.99072	6.24377
B9N43_02240	481333	482355	1023	-	CDS	hypothetical protein GM46_10955	actinobacterium acAcidi	1.73708e-90	43.2	S	5.17296	5.63975
B9N43_02245	482352	483674	1323	-	CDS	hypothetical protein	Streptomyces scabrisporus	1.37344e-171	53	I	3.3661	5.25117
B9N43_02250	483694	484494	801	-	CDS	HTH-type transcriptional repressor Bm3R1	Rhodococcus sp. AD45	4.42935e-19	23.7	K	4.72418	5.34677
B9N43_02255	484600	485226	627	-	CDS	hypothetical protein	Desulfotignum balticum	2.03302e-73	54.8		2.97462	7.22954
B9N43_02260	485315	485947	633	-	CDS	hypothetical protein	Sulfuricella denitrificans	2.94094e-74	57.6		3.10629	6.12983
B9N43_02265	486101	486499	399	-	CDS	hypothetical protein ACD_23C00530G0001	uncultured bacterium	9.33146e-58	65.2		2.85506	4.19382
B9N43_02270	486499	486777	279	-	CDS	hypothetical protein ACD_23C00530G0002	uncultured bacterium	1.85373e-40	73.9	S	6.13108	6.92867
B9N43_02275	487094	488521	1428	+	CDS	coniferyl-aldehyde dehydrogenase	Steroidobacter denitrificans	0	71.2	C	3.45549	5.67294
B9N43_02280	488594	490705	2112	+	CDS	alcohol dehydrogenase	Hydrocarboniphaga effusa	0	53.1	G	4.14987	7.04314
B9N43_02285	490714	491622	909	+	CDS	serine/threonine protein kinase	Pseudomonas sp. P818	1.84306e-114	55.6	S	7.34708	7.6801
B9N43_02290	491676	492125	450	+	CDS	hypothetical protein	Candidatus Phaeomarinobacter ectocarpi	3.43137e-32	36.9	I	4.53626	6.07173
B9N43_02295	492378	493178	801	+	CDS	hypothetical protein	Azoarcus sp. PA01	4.99312e-110	60.5	O	7.7777	8.69311
B9N43_02300	493305	497234	3930	+	CDS	phosphoribosylformylglycinamidine synthase	Sulfuritalea hydrogenivorans	0	80.7	F	9.58179	9.80438
B9N43_02305	497469	499667	2199	+	CDS	GTP pyrophosphokinase	Sulfuritalea hydrogenivorans	0	69.3	F	7.6011	7.91832
B9N43_02310	499825	501909	2085	-	CDS	RNA degradosome polyphosphate kinase	Sulfuritalea hydrogenivorans	0	75.1	P	5.51634	7.31989
B9N43_02315	502062	503264	1203	-	CDS	aspartate aminotransferase	Thauera terpenica	0	80.3	E	8.15124	9.36035
B9N43_02320	503468	505108	1641	+	CDS	CTP synthetase	Sulfuritalea hydrogenivorans	0	86.6	F	8.58962	9.51621
B9N43_02325	505111	505959	849	+	CDS	3-deoxy-8-phosphooctulonate synthase	Herminiimonas sp. CN	5.53897e-156	75.9	M	9.08592	9.15491
B9N43_02330	505996	507282	1287	+	CDS	phosphopyruvate hydratase	Sulfuritalea hydrogenivorans	0	91.1	G	9.34553	9.55088
B9N43_02335	507372	507653	282	+	CDS	cell division protein FtsB	Sulfuritalea hydrogenivorans	2.71969e-40	80.6	D	9.47041	9.72691
B9N43_02340	507731	509344	1614	+	CDS	histidine kinase	Methylotenera sp. L2L1	0	48.8	T	5.68191	7.14279
B9N43_02345	509334	509783	450	+	CDS	two-component system response regulator	Methylomicrobium alcaliphilum	1.2569e-82	79.2	T	8.25944	8.76333
B9N43_02350	509805	511529	1725	+	CDS	response regulator receiver protein	Methylobacillus sp. MM2	0	51.2	T	7.21277	7.56869
B9N43_02355	511539	513602	2064	+	CDS	two-component system response regulator	Methylomicrobium buryatense	0	54.1	T	3.27263	3.40587
B9N43_02360	513584	514123	540	-	CDS	gamma carbonic anhydrase family protein	Sulfuritalea hydrogenivorans	7.87652e-77	60.3	S	6.72114	7.4198
B9N43_02365	514334	514939	606	+	CDS	hypothetical protein	Microvirgula aerodenitrificans	3.84561e-72	57.7	S	5.47729	7.22004
B9N43_02370	514946	516766	1821	-	CDS	GGDEF domain-containing protein	Nitrosomonas sp. Is79A3	1.57678e-177	44.6	T	3.55785	5.91459
B9N43_02375	516851	517753	903	-	CDS	ribosomal protein L3 N(5)-glutamine methyltransferase	Sulfuritalea hydrogenivorans	1.73333e-145	66	J	8.28395	9.11652
B9N43_02380	517822	518949	1128	-	CDS	succinyl-diaminopimelate desuccinylase	Methyloversatilis universalis	0	75.7	E	6.34834	8.6088
B9N43_02385	518942	520102	1161	-	CDS	twitching motility protein	Sulfuritalea hydrogenivorans sk43H	0	69.2	N, U	7.20773	8.89826
B9N43_02390	520143	520964	822	-	CDS	2,3,4,5-tetrahydropyridine-2,6-dicarboxylate N-succinyltransferase	Azospira oryzae	4.96534e-168	83.9	E	7.45093	9.36909
B9N43_02395	520983	522188	1206	-	CDS	succinyldiaminopimelate transaminase	Sulfuritalea hydrogenivorans	0	75.6	E	2.80784	6.63211
B9N43_02400	522307	523329	1023	-	CDS	hypothetical protein	Azoarcus sp. PA01	1.97459e-122	52.9	K	4.82676	8.36222
B9N43_02405	523905	525515	1611	-	CDS	hypothetical protein	Azoarcus sp. PA01	1.27145e-155	53.4	S	3.32789	5.4023
B9N43_02410	525540	526703	1164	-	CDS	hypothetical protein	Sphaerobacter thermophilus	1.90152e-83	41.1	S	1.36326	4.22513
B9N43_02415	526734	527678	945	-	CDS	ATPase	bacterium SCGC AG-212-C10	7.11664e-127	56.4	S	3.75137	6.59093
B9N43_02420	527692	530823	3132	-	CDS	putative aldehyde oxidase and xanthine dehydrogenase molybdopterin binding protein	uncultured bacterium	0	46.7	C	3.94508	6.75317
B9N43_02425	530823	531314	492	-	CDS	carbon monoxide dehydrogenase	Thermaerobacter marianensis	2.88386e-74	63.2	C	1.59823	4.68808
B9N43_02430	531307	532203	897	-	CDS	carbon monoxide dehydrogenase	Mesorhizobium loti	3.01025e-66	42.3	C	0.441255	3.80424
B9N43_02435	532456	533268	813	-	CDS	2-phospho-L-lactate guanylyltransferase	Thauera sp. 27	8.07691e-22	31.9	S	1.36599	2.99442
B9N43_02440	533680	534231	552	+	CDS	hypothetical protein	Roseivivax isoporae	1.53077e-26	28.4	S	0.496346	4.97253
B9N43_02445	534374	536914	2541	+	CDS	molybdopterin oxidoreductase, molybdopterin binding subunit	Azoarcus sp. PA01	0	80.7	C	1.32294	6.63127
B9N43_02450	536914	537528	615	+	CDS	4Fe-4S ferredoxin	Azoarcus sp. PA01	1.5536e-128	84.3	C	1.85276	6.44819
B9N43_02455	537583	538482	900	+	CDS	hypothetical protein	Azoarcus sp. PA01	9.87573e-126	62.2	P	0.624523	6.04902
B9N43_02460	538664	541225	2562	+	CDS	hypothetical protein	Azoarcus toluclasticus	0	60.8	C	1.18773	6.67657
B9N43_02465	541225	541839	615	+	CDS	hypothetical protein	Azoarcus toluclasticus	2.57009e-109	74	C	1.60096	6.53521
B9N43_02470	541972	542895	924	+	CDS	hypothetical protein	Azoarcus sp. PA01	1.87054e-54	36.5		2.3092	7.03465
B9N43_02475	542931	543836	906	+	CDS	formate dehydrogenase accessory protein FdhD	Azoarcus toluclasticus	6.07935e-111	57.1	C	1.42324	5.58795
B9N43_02480	544007	544225	219	-	CDS	No hits found		No hits found	No hits found		8.84842	9.1537
B9N43_02485	544349	544696	348	-	CDS	hypothetical protein A7976_13760	Methylobacillus sp. MM2	1.90185e-09	28.7		4.80843	5.72939
B9N43_02490	544908	545348	441	-	CDS	hypothetical protein	Azospira oryzae	2.09961e-69	69.9	S	3.6005	6.6521
B9N43_02495	545348	545569	222	-	CDS	hypothetical protein	Ralstonia pickettii	1.13344e-37	80.8	S	7.65148	8.85327
B9N43_02500	545729	546319	591	+	CDS	LexA repressor	Gallionella sp. ShG14-8	4.55222e-75	55.6	L	5.73644	7.96322
B9N43_02505	546399	547130	732	-	CDS	SDR family oxidoreductase	Fischerella muscicola	1.6828e-81	50.2	S	0.823369	3.25792
B9N43_02510	547179	547763	585	-	CDS	antibiotic biosynthesis monooxygenase	Halomonas anticariensis	4.0842e-56	50.5	S	1.18413	4.88472
B9N43_02515	547805	551254	3450	-	CDS	pyruvate carboxylase	Azoarcus sp. KH32C	0	74.8	C	1.2543	6.3288
B9N43_02520	551601	552698	1098	+	CDS	5%2C10-methylenetetrahydromethanopterin reductase	Mycobacterium smegmatis	2.44523e-61	33.2	C	0.321278	3.57641
B9N43_02525	552763	553683	921	+	CDS	hypothetical protein SY88_12415	Clostridiales bacterium PH28_bin88	1.47841e-73	44.4	Q	1.09469	3.12102
B9N43_02530	553700	554971	1272	+	CDS	acetylornithine deacetylase	Rhodoplanes sp. Z2-YC6860	1.59041e-82	35.5		2.33483	4.31531
B9N43_02535	555045	557486	2442	+	CDS	FO synthase	Thermobaculum terrenum	0	59.5	H	1.75034	3.68136
B9N43_02540	557488	558303	816	+	CDS	cyclase	Actinomadura rifamycini	8.81022e-50	41	S	1.90786	3.98583
B9N43_02545	558318	559517	1200	+	CDS	hypothetical protein AOQ71_36775	Bradyrhizobium manausense	1.39021e-139	51.9	E	0.509278	3.11019
B9N43_02550	559658	560656	999	+	CDS	AraC family transcriptional regulator	Microbacterium sp. H83	2.93217e-34	28.6	K	3.80063	8.66165
B9N43_02555	560872	561549	678	-	CDS	NADPH-dependent F420 reductase	Ardenticatena maritima	6.52781e-75	54.7	S	0.950653	5.06873
B9N43_02560	562156	563322	1167	+	CDS	glycosyl hydrolase	Pseudomonas sp. GM49	5.41936e-87	40.5	S	0.698633	2.47726
B9N43_02565	563356	565698	2343	+	CDS	RND transporter	Azoarcus sp. BH72	0	66.2	S	0.367233	1.99413
B9N43_02570	565813	567357	1545	+	CDS	LysR family transcriptional regulator	Azoarcus sp. BH72	9.49327e-156	49.4	K	0.931161	3.9658
B9N43_02575	567375	568640	1266	+	CDS	hypothetical protein	Azoarcus toluclasticus	0	65.3	S	2.16766	5.72279
B9N43_02580	568846	569775	930	-	CDS	LysR family transcriptional regulator	Janthinobacterium lividum	4.32939e-148	67	K	4.00877	4.38563
B9N43_02585	569946	571127	1182	+	CDS	acyl-CoA dehydrogenase	Azoarcus toluclasticus	0	87.3	I	2.82168	4.90708
B9N43_02590	571145	572014	870	+	CDS	hypothetical protein	Hydrogenovibrio marinus	1.27895e-72	40.1	K	2.3615	3.3427
B9N43_02595	572193	573383	1191	-	CDS	MULTISPECIES: acyl-CoA dehydrogenase	Thermodesulfovibrio	1.65309e-85	38.1	I	0.686222	4.13757
B9N43_02600	573402	573893	492	-	CDS	hypothetical protein	Paraburkholderia nodosa	6.82623e-20	30.1	S	0.954863	3.79925
B9N43_02605	574030	576183	2154	-	CDS	aerobic-type carbon monoxide dehydrogenase large subunit CoxL/CutL-like protein	Zhongshania aliphaticivorans	0	41.3	C	1.58461	3.32607
B9N43_02610	576180	576665	486	-	CDS	(2Fe-2S)-binding protein	Halioglobus sp. HI00S01	2.01762e-66	59	C	1.48734	1.39369
B9N43_02615	576779	577480	702	-	CDS	hydrogenase expression protein HupH	Sphingomonas wittichii	1.07e-83	54.4		0.515174	1.98201
B9N43_02620	577814	579250	1437	+	CDS	hypothetical protein	Acinetobacter sp. CIP 56.2	0	68	C	1.93632	5.87241
B9N43_02625	579283	580350	1068	+	CDS	hypothetical protein	Arhodomonas aquaeolei	0	80.3	S	1.73798	5.24153
B9N43_02630	580381	581469	1089	+	CDS	alcohol dehydrogenase	Holophaga foetida	9.3354e-155	59.1	C	1.30908	5.07014
B9N43_02635	581497	581814	318	+	CDS	cytochrome c	Shewanella loihica	2.02656e-28	50.5	C	1.39172	4.3083
B9N43_02640	582017	583531	1515	+	CDS	6-hydroxy-D-nicotine oxidase	Streptomyces sp. G25(2015)	3.37596e-102	35.5	C	2.35008	4.61249
B9N43_02645	583594	584067	474	+	CDS	phosphate starvation-inducible protein PsiE	Sulfuritalea hydrogenivorans	6.81576e-63	61.1	S	4.60373	6.70924
B9N43_02650	584234	585238	1005	+	CDS	transcriptional regulator, AraC family	Thiothrix nivea	5.62649e-37	29.3	K	2.46666	7.18536
B9N43_02655	585318	585863	546	+	CDS	hypothetical protein	Marinobacter nanhaiticus	1.16428e-74	59.7	S	7.33847	7.36203
B9N43_02660	585860	586618	759	+	CDS	hypothetical protein	Azoarcus sp. KH32C	2.56548e-85	55.2		5.67007	5.90165
B9N43_02665	586631	587902	1272	+	CDS	NAD(FAD)-utilizing dehydrogenase	Cupriavidus sp. SK-3	0	67.6	S	6.1967	6.37359
B9N43_02670	587905	588117	213	+	CDS	slyX protein	Rhodocyclaceae bacterium Paddy-1	9.89082e-23	67.1	S	6.92449	6.84131
B9N43_02675	588153	591176	3024	-	CDS	DEAD/DEAH box helicase	Pseudomonas aeruginosa	0	89.7	V	1.05816	1.63751
B9N43_02680	591173	591901	729	-	CDS	hypothetical protein	Dermabacter sp. HFH0086	2.73137e-102	59.5	V	1.68986	2.90767
B9N43_02685	591913	592449	537	-	CDS	restriction endonuclease subunit S	Xylella fastidiosa	4.34e-92	85.4		2.90496	3.62949
B9N43_02690	592446	593297	852	-	CDS	antirepressor	Limnohabitans sp. 63ED37-2	2.27986e-135	65.4	S	1.648	2.88598
B9N43_02695	593294	594871	1578	-	CDS	putative type I restriction enzymeP M protein	Candidatus Accumulibacter sp. SK-02	0	87.2	V	2.71075	3.95873
B9N43_02700	594873	595448	576	-	CDS	putative acetyltransferase	Candidatus Accumulibacter sp. SK-02	3.8864e-99	73.3	K	4.88277	6.21635
B9N43_02705	595417	595728	312	-	CDS	hypothetical protein AW06_002249	Candidatus Accumulibacter sp. SK-02	8.71755e-66	93.2	S	5.53296	6.82152
B9N43_02710	595860	596543	684	-	CDS	hypothetical protein	Azonexus hydrophilus	5.24203e-61	48		6.17326	6.66478
B9N43_02715	596549	598441	1893	-	CDS	protease	Sterolibacterium denitrificans	0	71	O	5.85358	7.0781
B9N43_02720	598554	599015	462	+	CDS	membrane protein	Pseudogulbenkiania sp. MAI-1	8.24125e-66	66.7	S	3.48145	7.15893
B9N43_02725	599095	599379	285	+	CDS	MULTISPECIES: hypothetical protein	Sulfuricella	2.122e-37	69.1		4.48673	6.86158
B9N43_02730	599443	601107	1665	-	CDS	energy-dependent translational throttle protein EttA	Methyloversatilis thermotolerans	0	89.4	S	7.45813	9.37783
B9N43_02735	601265	601852	588	-	CDS	surface antigen family protein	Azospira oryzae	6.30314e-39	43.6	M	3.07235	4.96859
B9N43_02740	601874	602428	555	-	CDS	hypothetical protein AMJ67_10380	Betaproteobacteria bacterium SG8_41	1.22377e-10	20.7	M	2.67988	3.67078
B9N43_02745	602444	602671	228	-	CDS	hypothetical protein	Polaromonas sp. EUR3 1.2.1	5.60121e-09	44		1.95775	5.81251
B9N43_02750	602888	604225	1338	-	CDS	response regulator GlrR	Betaproteobacteria bacterium SG8_41	0	66.5	T	6.95545	7.83957
B9N43_02755	604222	604734	513	-	CDS	hypothetical protein PG1C_06705	Rhodocyclaceae bacterium PG1-Ca6	1.65887e-17	34.7		6.33214	7.48302
B9N43_02760	604761	606221	1461	-	CDS	hypothetical protein AMJ67_11940	Betaproteobacteria bacterium SG8_41	1.19561e-136	47.1	T	3.1298	4.29811
B9N43_02765	606341	607231	891	+	CDS	hypothetical protein	alpha proteobacterium Mf 1.05b.01	1.22274e-53	39.2	S	3.98455	6.54546
B9N43_02770	607264	607668	405	+	CDS	enamine deaminase RidA	Thauera sp. 63	7.20569e-46	56	J	0.81273	4.07111
B9N43_02775	607723	608289	567	-	CDS	polyisoprenoid-binding protein	Rhodocyclaceae bacterium Paddy-1	1.29756e-98	72.3	S	8.52987	10.1403
B9N43_02780	608321	608890	570	-	CDS	hypothetical protein	Uliginosibacterium gangwonense	1.39996e-69	56.6	S	7.89109	8.80676
B9N43_02785	608890	609435	546	-	CDS	cytochrome b	Methylotenera versatilis	9.69565e-78	63.5	C	6.92454	7.97459
B9N43_02790	609432	609905	474	-	CDS	MarR family transcriptional regulator	Andreprevotia chitinilytica	2.72796e-55	58	K	9.45982	7.82583
B9N43_02795	610070	610528	459	+	CDS	CRISPR-associated protein Cas3	Candidatus Competibacter denitrificans	3.50714e-36	45.4	L	0.597255	2.39462
B9N43_02800	610537	610830	294	+	CDS	transcriptional regulator	Azotobacter vinelandii	1.87393e-43	73.2	K	0.547698	3.00713
B9N43_02805	610833	611462	630	+	CDS	CRISPR-associated protein Cas4	etaproteobacteria bacterium HGW-Betaproteobacteria-14	1.43e-114	84.6		1.45526	3.62319
B9N43_02810	611465	612497	1033	+	CDS	type I-C CRISPR-associated endonuclease Cas1	Rhodocyclales bacterium	1.19e-144	88.2		0.0721587	1.0586
B9N43_02815	612502	612792	291	+	CDS	CRISPR-associated endonuclease Cas2	Methyloversatilis thermotolerans	1.86948e-49	79.2	L	3.22252	4.11836
B9N43_02820	616596	616781	186	+	CDS	Hypothetical protein PFL_6253	Pseudomonas protegens Pf-5	1.43188e-07	41		4.3696	10.1593
B9N43_02825	616892	618589	1698	-	CDS	2-isopropylmalate synthase	Candidatus Accumulibacter phosphatis	0	72.9	E	2.4634	4.72586
B9N43_02830	618752	619237	486	+	CDS	Leucine-responsive regulatory protein	Candidatus Accumulibacter sp. SK-02	6.18371e-90	77.6	K	6.19823	7.17677
B9N43_02835	619244	619816	573	-	CDS	molybdenum cofactor guanylyltransferase	Methyloversatilis thermotolerans	1.14013e-59	54.7	H	6.08368	7.49425
B9N43_02840	619820	620839	1020	-	CDS	cyclic pyranopterin phosphate synthase MoaA	Methyloversatilis universalis	0	76.4	H	9.38584	10.9578
B9N43_02845	620954	621907	954	+	CDS	short-chain dehydrogenase/reductase SDR	Sphingomonas sp. KC8	5.14795e-163	72.2	S	5.51165	7.62494
B9N43_02850	622009	624054	2046	+	CDS	excinuclease ABC subunit B	Sulfuritalea hydrogenivorans sk43H	0	84.9	L	6.24576	7.38901
B9N43_02855	624353	625870	1518	+	CDS	MULTISPECIES: arylsulfatase	Bradyrhizobium	0	62	P	4.37525	6.41792
B9N43_02860	626110	627423	1314	-	CDS	transposase	Castellaniella defragrans	0	68.2	L	0.491627	2.98262
B9N43_02865	627538	628515	978	+	CDS	AAA family ATPase	Cupriavidus nantongensis	4.15935e-152	68.6	S	3.06874	6.47239
B9N43_02870	628521	629495	975	+	CDS	MoxR protein	Gemmatimonas sp. SG8_23	1.45397e-85	45.4	S	3.07695	6.13791
B9N43_02875	629485	629982	498	+	CDS	hypothetical protein	Bradyrhizobium sp. Ec3.3	2.63761e-26	43.6		4.73445	6.22107
B9N43_02880	629979	631037	1059	+	CDS	membrane protein	Mesorhizobium sp. F7	2.83668e-108	48.3	S	5.24843	6.00492
B9N43_02885	631034	632689	1656	+	CDS	hypothetical protein	Cupriavidus pinatubonensis	7.87266e-127	43.9	S	5.55149	5.47028
B9N43_02890	632329	634041	1713	+	CDS	hypothetical protein AMS19_12795	Gemmatimonas sp. SG8_23	4.04365e-38	27		3.33065	3.96105
B9N43_02895	634055	636358	2304	+	CDS	hypothetical protein	Methylobacter sp. BBA5.1	0	47.2	S	3.34759	4.69069
B9N43_02900	636797	637111	315	+	CDS	JEMB protein	Pseudoalteromonas sp. MQS005	1.69572e-44	64.4	S	6.37842	6.09511
B9N43_02905	637210	638070	861	+	CDS	hypothetical protein AWT59_0593	Gallionella sp. ShG14-8	0	86		0.653188	2.37575
B9N43_02910	638291	638611	321	-	CDS	transposase	Sulfuritalea hydrogenivorans	2.514e-55	77.4	L	2.27603	3.96551
B9N43_02915	638785	639063	279	+	CDS	hypothetical protein	Polaromonas sp. CG9_12	9.12302e-48	78.3	S	6.64987	8.23594
B9N43_02920	639070	639294	225	+	CDS	hypothetical protein DSC_05585	Pseudoxanthomonas spadix BD-a59	2.34585e-39	81.1		2.80752	6.37001
B9N43_02925	639508	639828	321	-	CDS	transposase	Sulfuritalea hydrogenivorans	1.3178e-54	76.4	L	2.38692	2.94357
B9N43_02930	639979	640725	747	+	CDS	type I methionyl aminopeptidase	Solimonas variicoloris	1.45687e-134	71.4	J	1.02873	3.6257
B9N43_02935	641010	643508	2499	-	CDS	hypothetical protein AVW16_05790	Crenobacter luteus	2.14636e-165	40.9	T	2.01885	4.03058
B9N43_02940	643764	644537	774	-	CDS	17-beta-hydroxysteroid dehydrogenase	Pseudomonas fluorescens	7.3495e-117	68.9	S	6.53498	8.69086	steroid CD-rings degradation
B9N43_02945	644752	646167	1416	-	CDS	hypothetical protein	Solimonas soli	2.06356e-162	58.8	S	7.41345	8.41187
B9N43_02950	646161	647387	1227	-	CDS	CoA transferase	Solimonas soli	1.4524e-128	61	C	7.20029	8.40032
B9N43_02955	647840	648469	630	+	CDS	phosphoglycerate mutase	Sulfuritalea hydrogenivorans	4.83588e-86	57.9	G	3.52791	5.55277
B9N43_02960	648738	650954	2217	+	CDS	hypothetical protein	Azoarcus toluclasticus	0	90.7	S	2.26147	3.63774
B9N43_02965	651088	652044	957	-	CDS	transposase	Betaproteobacteria bacterium RBG_19FT_COMBO_58_11	4.06e-140	78.9		1.37304	4.21912
B9N43_02970	652142	652896	753	-	CDS	hypothetical protein Bphy_7770 (plasmid)	Paraburkholderia phymatum STM815	1.13996e-105	58.8	L	0.459769	1.86648
B9N43_02975	653020	653286	267	-	CDS	hypothetical protein	Methyloversatilis thermotolerans	7.01328e-18	47.7		0.806488	2.24958
B9N43_02980	653401	654828	1428	+	CDS	threonine synthase	Rhodocyclaceae bacterium Paddy-1	0	82.5	E	9.51399	10.0196
B9N43_02985	654834	655460	627	+	CDS	SAM-dependent methyltransferase	Dechloromonas aromatica	6.30135e-90	64.4	S	9.18933	9.15145
B9N43_02990	655498	655911	414	-	CDS	MULTISPECIES: globin	Thauera	7.2913e-57	62	S	5.60506	7.02165
B9N43_02995	655908	657215	1308	-	CDS	two-component sensor histidine kinase	Sulfuritalea hydrogenivorans	5.11519e-143	55.4	T	5.16833	5.54176
B9N43_03000	657217	657927	711	-	CDS	DNA-binding response regulator	Azoarcus sp. CIB	9.4179e-115	71.2	T	6.17983	7.46146
B9N43_03005	658116	658448	333	+	CDS	hydrogenase nickel incorporation protein HypA	Rhodoferax ferrireducens	3.59684e-45	65.5	O	5.52282	7.59951
B9N43_03010	658455	659267	813	+	CDS	hydrogenase accessory protein HypB	Uliginosibacterium gangwonense	1.74681e-120	64.4	K, O	5.89242	7.74327
B9N43_03015	659279	661585	2307	+	CDS	carbamoyltransferase HypF	Azoarcus sp. BH72	0	60.8	O	7.40601	8.02544
B9N43_03020	661588	661818	231	+	CDS	hydrogenase assembly protein HupF	Sideroxydans lithotrophicus	3.00553e-29	67.1	O	6.22298	7.69243
B9N43_03025	661841	662413	573	-	CDS	hypothetical protein	Streptomyces scabrisporus	7.40436e-17	31.6	K	6.52533	6.8811
B9N43_03030	662620	663741	1122	+	CDS	uptake hydrogenase small subunit	Magnetospirillum marisnigri	0	66.2	C	3.89517	6.44075
B9N43_03035	663738	665537	1800	+	CDS	hydrogenase 1, large subunit	Magnetospirillum sp. XM-1	0	72.8	C	4.09918	6.57743
B9N43_03040	665551	666252	702	+	CDS	hypothetical protein A6A04_10925	Magnetospirillum marisnigri	4.63942e-88	54.9	C	1.82236	4.23662
B9N43_03045	666249	666743	495	+	CDS	hydrogenase expression/formation protein	Rhodobacter capsulatus	5.90789e-60	56.7	O	4.83701	7.00545
B9N43_03050	666736	668379	1644	+	CDS	conserved protein of unknown function ###contain Methyl-accepting chemotaxis protein fragment)	Magnetospirillum sp. XM-1	8.95075e-81	36.7	S	3.49915	5.81585
B9N43_03055	668535	669560	1026	+	CDS	hydrogenase expression/formation protein HypE	Dechloromonas denitrificans	2.69045e-173	72.4	O	7.70768	8.66446
B9N43_03060	669573	670430	858	+	CDS	nickel transporter	Azospira oryzae	6.39379e-87	54.4	P	4.60417	6.45647
B9N43_03065	670540	671865	1326	+	CDS	adenosylmethionine--8-amino-7-oxononanoate aminotransferase BioA	Janthinobacterium lividum	0	66.9	H	5.55706	6.42635
B9N43_03070	671987	673609	1623	+	CDS	hypothetical protein	Azonexus hydrophilus	2.75155e-168	50.9	T	4.36296	6.98215
B9N43_03075	673843	675033	1191	+	CDS	8-amino-7-oxononanoate synthase	Azovibrio restrictus	2.19371e-169	65.4	H	9.89034	9.96296
B9N43_03080	675033	675809	777	+	CDS	Pimelyl-	acyl-carrier protein	6.44625e-62	45.7	I	10.0334	9.49587
B9N43_03085	675806	676615	810	+	CDS	Malonyl-CoA O-methyltransferase BioC	Candidatus Accumulibacter sp. SK-12	1.02074e-69	45.4	H	7.67662	7.66156
B9N43_03090	676612	677295	684	+	CDS	ATP-dependent dethiobiotin synthetase BioD 1	Candidatus Accumulibacter sp. SK-02	1.31667e-79	59.5	H	7.92283	7.19561
B9N43_03095	677480	678283	804	-	CDS	ABC transporter ATP-binding protein	Sulfuricella sp. T08	2.4534e-137	71.2	Q	6.25627	6.93017
B9N43_03100	678358	678783	426	-	CDS	HIT family hydrolase	Cupriavidus oxalaticus	1.15654e-55	58.9	F, G	5.99186	7.5154
B9N43_03105	678806	680515	1710	-	CDS	single-stranded-DNA-specific exonuclease RecJ	Sulfuritalea hydrogenivorans	0	72.2	L	6.93546	7.98415
B9N43_03110	680710	681711	1002	-	CDS	hypothetical protein	Sulfuritalea hydrogenivorans	3.06802e-58	40.8	S	6.67163	7.95613
B9N43_03115	681781	682164	384	+	CDS	hypothetical protein	gamma proteobacterium HdN1	9.46324e-71	83.5		4.73183	6.14479
B9N43_03120	682181	683875	1695	+	CDS	potassium transporter TrkA	gamma proteobacterium HdN1	0	69.7	P	6.71051	8.14894
B9N43_03125	683940	685193	1254	+	CDS	cell division protein FtsX	Sulfuritalea hydrogenivorans	0	78.4	M	6.46816	7.40681
B9N43_03130	685186	686037	852	+	CDS	lolD - lipoprotein releasing system ATP-binding ABC transporter	Nitrosomonas europaea	2.44979e-104	54.1	P	4.82624	6.703
B9N43_03135	686136	688154	2019	-	CDS	methyl-accepting chemotaxis protein	Azospira oryzae	1.33053e-180	44.3	S	5.47703	6.29189
B9N43_03140	688201	689772	1572	-	CDS	chemotaxis protein	Pseudomonas sp. EGD-AK9	7.27092e-72	28.9	N, T	1.96965	3.53962
B9N43_03145	690086	691531	1446	+	CDS	hypothetical protein ACD_10C00091G0004	uncultured bacterium	0	58.8	T	3.50669	5.21151
B9N43_03150	691553	693895	2343	-	CDS	competence protein ComEC	Sulfuritalea hydrogenivorans	0	61.5	S	2.83882	4.65247
B9N43_03155	694106	695005	900	-	CDS	competence protein ComJ	Janthinobacterium sp. B9-8	4.27747e-130	60.2	S	4.69098	6.20509
B9N43_03160	695122	695937	816	+	CDS	pseudouridylate synthase	Sulfuritalea hydrogenivorans	1.54576e-129	68.6	J	7.48308	7.9204
B9N43_03165	696074	696150	77	+	tRNA	NA	NA	NA	NA		0.139931	0.953669
B9N43_03170	696349	696477	129	-	CDS	Transposase IS3/IS911 family protein	Roseateles depolymerans	3.37e-21	90.7		0.532717	3.65475
B9N43_03175	696752	697876	1125	+	CDS	acyltransferase	Mesorhizobium sp. L103C565B0	3.26294e-84	38.8	S	0.212998	2.19778
B9N43_03180	698099	698938	840	-	CDS	hypothetical protein	Thauera linaloolentis	5.65835e-153	79.6	S	0.225732	2.18306
B9N43_03185	699091	700374	1284	-	CDS	hypothetical protein	Azospira oryzae	8.11922e-87	38.4	S	0.685483	2.67186
B9N43_03190	701075	702973	1899	+	CDS	peptidylprolyl isomerase	Sulfuritalea hydrogenivorans	0	55.5	O	6.52294	8.91818
B9N43_03195	703023	703964	942	+	CDS	CysB family transcriptional regulator	Azonexus hydrophilus	1.96445e-130	58.1	K	6.43843	7.87836
B9N43_03200	703970	704347	378	-	CDS	hypothetical protein	Sulfuritalea hydrogenivorans	8.44712e-11	33.6		2.02567	6.72725
B9N43_03205	704468	706255	1788	+	CDS	type II secretion system protein E	Sulfuritalea hydrogenivorans	0	76.6	U	5.30978	9.23196
B9N43_03210	706345	707517	1173	-	CDS	VWA domain-containing protein	Sulfuritalea hydrogenivorans	0	80.5	S	2.47583	3.48146
B9N43_03215	707511	708632	1122	-	CDS	hypothetical protein	Dechloromonas aromatica	7.63664e-85	42.4	T	5.88657	6.24162
B9N43_03220	708629	709471	843	-	CDS	ATPase AAA	Thauera sp. 63	0	86.4	S	6.31319	7.6137
B9N43_03225	709659	710096	438	-	CDS	hypothetical protein	Sulfuritalea hydrogenivorans	3.3017e-68	68.3	S	4.51423	6.10367
B9N43_03230	710093	710725	633	-	CDS	endonuclease III	Rhodocyclaceae bacterium PG1-Ca6	1.36742e-119	80.5	L	4.58289	4.46115
B9N43_03235	710837	711517	681	-	CDS	electron transport complex subunit RsxE	Sulfuritalea hydrogenivorans	3.43847e-107	69.9	C	8.52296	7.71969
B9N43_03240	711539	712246	708	-	CDS	electron transporter RnfG	Sulfuritalea hydrogenivorans	1.45231e-98	62.1	C	10.0927	9.09324
B9N43_03245	712243	713259	1017	-	CDS	electron transporter RnfD	Sulfuritalea hydrogenivorans	8.8299e-167	71.9	C	7.94187	7.34861
B9N43_03250	713262	714977	1716	-	CDS	electron transporter RnfC	Sterolibacterium denitrificans	0	67.1	C	8.56642	8.38589
B9N43_03255	714977	715534	558	-	CDS	electron transporter RnfB	Sterolibacterium denitrificans	4.12059e-111	84.3	C	7.9348	8.30841
B9N43_03260	715761	716345	585	-	CDS	electron transport complex subunit A	Sulfuritalea hydrogenivorans	3.68013e-117	84	C	2.50884	5.16329
B9N43_03265	716529	717428	900	+	CDS	esterase	Sulfuritalea hydrogenivorans	2.95712e-141	68.6	S	6.94788	7.05844
B9N43_03270	717479	718918	1440	-	CDS	Sensor kinase CusS	Candidatus Accumulibacter sp. SK-02	0	60.3	T	3.63398	5.17972
B9N43_03275	718909	719592	684	-	CDS	DNA-binding response regulator	Methylobacter tundripaludum	2.78039e-143	90.3	T	4.56633	6.60596
B9N43_03280	719746	721017	1272	+	CDS	transporter	Azospira oryzae	0	72.6	M	2.33162	2.88692
B9N43_03285	721014	722630	1617	+	CDS	RND transporter	Dechloromonas agitata	0	66.2	P	0.958553	1.83912
B9N43_03290	722641	725823	3183	+	CDS	cation transporter	Dechloromonas agitata	0	86.3	P	1.4994	3.15077
B9N43_03295	725972	726625	654	+	CDS	hypothetical protein	Sulfuritalea hydrogenivorans	3.03048e-56	51.2		8.03096	9.29019
B9N43_03300	726664	729333	2670	+	CDS	pyruvate, phosphate dikinase	Sulfuricella denitrificans	0	73	G	7.75872	9.35653
B9N43_03305	729373	730845	1473	-	CDS	Adenylate cyclase	Gallionella sp. ShG14-8	1.71951e-167	51.8	T	4.60611	7.62992
B9N43_03310	731056	731502	447	+	CDS	tRNA-specific adenosine deaminase	Azoarcus sp. CIB	7.3162e-81	82.4	F, J	7.01921	7.65789
B9N43_03315	731503	731979	477	+	CDS	peptidase	Rhodocyclales bacterium GWA2_65_20	2.96e-93	83		1.86301	3.55992
B9N43_03320	732439	733980	1542	-	CDS	MFS transporter	Rhodocyclaceae bacterium Paddy-1	0	60.2	P	6.68648	7.32636
B9N43_03325	734073	734630	558	-	CDS	elongation factor P	Azoarcus sp. BH72	1.01889e-118	88.6	J	9.82339	9.35281
B9N43_03330	734670	735818	1149	-	CDS	hypothetical protein	Sideroxydans lithotrophicus	2.00536e-130	55	S	5.84365	7.44825
B9N43_03335	735948	736577	630	+	CDS	SPO1 DNA polymerase	Sulfuritalea hydrogenivorans	2.58812e-117	79.9	L	8.36372	9.36702
B9N43_03340	736570	738387	1818	+	CDS	excinuclease ABC subunit C	Rhodocyclaceae bacterium PG1-Ca6	0	72.2	L	6.04939	7.44756
B9N43_03345	738415	738987	573	+	CDS	CDP-diacylglycerol--glycerol-3-phosphate 3-phosphatidyltransferase	Azoarcus sp. BH72	4.74303e-86	68.9	I	6.36003	7.87031
B9N43_03350	739210	739440	231	-	CDS	hypothetical protein	Betaproteobacteria bacterium RIFCSPLOWO2_02_FULL_65_20	8.58e-12	65.2		10.2479	11.2319
B9N43_03355	739448	739678	231	+	CDS	No hits found		No hits found	No hits found		1.78625	2.63017
B9N43_03360	739671	739746	76	-	tRNA	NA	NA	NA	NA		0.0913884	0.724143
B9N43_03365	739877	740854	978	+	CDS	peptide ABC transporter permease	Azoarcus toluclasticus	0	79.4	P	7.89342	8.31109
B9N43_03370	740854	742194	1341	+	CDS	peptide ABC transporter permease	Rhodocyclaceae bacterium Paddy-1	0	67.3	P	5.52357	6.0405
B9N43_03375	742191	744173	1983	+	CDS	dipeptide ABC transporter ATP-binding protein	Azonexus hydrophilus	0	67.1	E, P	6.44542	6.20204
B9N43_03380	744319	745785	1467	-	CDS	hypothetical protein	Sulfuritalea hydrogenivorans	0	53.7	M	7.1919	8.38364
B9N43_03385	745889	746698	810	-	CDS	hydroxyacylglutathione hydrolase	Sulfuritalea hydrogenivorans	8.16366e-95	56.9	Q	3.90158	7.5888
B9N43_03390	746729	747439	711	+	CDS	methyltransferase type 11	Sulfuritalea hydrogenivorans	1.01955e-111	64.8	Q	3.94773	6.00195
B9N43_03395	747436	747882	447	+	CDS	ribonuclease HI	Thauera phenylacetica	1.23636e-81	79.1	L	3.88505	6.42547
B9N43_03400	747887	748597	711	+	CDS	DNA polymerase III subunit epsilon	Rhodocyclaceae bacterium PG1-Ca6	1.01445e-112	64.8	L	3.86341	6.0298
B9N43_03405	748636	751401	2766	-	CDS	magnesium-translocating P-type ATPase	Dechloromonas agitata	0	80.1	P	3.94786	5.00548
B9N43_03410	751877	754681	2805	-	CDS	ribonuclease E/G	Azoarcus toluclasticus	0	64.7	J	8.27856	9.67985
B9N43_03415	755130	756104	975	+	CDS	pseudouridine synthase	Sulfuritalea hydrogenivorans	3.57313e-172	74.1	J	5.27517	6.66981
B9N43_03420	756080	756829	750	+	CDS	hypothetical protein	Gordonia neofelifaecis	2.38809e-22	30.9		4.81939	6.37131
B9N43_03425	756901	757674	774	+	CDS	3-alpha-hydroxysteroid dehydrogenase	Haliea salexigens	2.4571e-120	66.5	I, Q	5.95567	7.81413	anaerobic steroid AB-rings degradation
B9N43_03430	757731	758387	657	+	CDS	haloacid dehalogenase	Sulfuritalea hydrogenivorans	2.39031e-102	68.3	G	6.75625	7.42668
B9N43_03435	758436	759383	948	+	CDS	ClpP class periplasmic serine protease	Sulfuritalea hydrogenivorans sk43H	4.81682e-171	72.1	O, U	5.83436	7.13273
B9N43_03440	759388	760158	771	-	CDS	uroporphyrin-III C/tetrapyrrole (Corrin/porphyrin) methyltransferase	Sulfuritalea hydrogenivorans sk43H	3.05509e-126	69.5	S	6.58614	6.52455
B9N43_03445	760158	760736	579	-	CDS	septum formation protein Maf	Sulfuritalea hydrogenivorans	1.04395e-92	72.9	D	5.4654	6.27612
B9N43_03450	760766	761296	531	+	CDS	hypothetical protein AW11_03054	Candidatus Accumulibacter sp. BA-93	4.95187e-37	39.8	S	8.70224	9.04129
B9N43_03455	761320	761499	180	+	CDS	50S ribosomal protein L32	Sulfuritalea hydrogenivorans	1.74812e-35	98.3	J	15.2697	13.9521
B9N43_03460	761562	762590	1029	+	CDS	phosphate acyltransferase	Sulfuritalea hydrogenivorans	4.01989e-177	71.9	I	10.3349	9.66094
B9N43_03465	762587	763555	969	+	CDS	3-oxoacyl-ACP synthase	Sulfuritalea hydrogenivorans sk43H	0	80.1	I	7.6453	7.93737
B9N43_03470	763572	764504	933	+	CDS	malonyl CoA-acyl carrier protein transacylase	Sulfuritalea hydrogenivorans	4.12634e-164	74.5	I	9.66388	8.96569
B9N43_03475	764515	765255	741	+	CDS	3-oxoacyl-	acyl-carrier-protein	5.56277e-136	79.7	I	8.58674	7.95899
B9N43_03480	765397	765636	240	+	CDS	acyl carrier protein	Sulfuritalea hydrogenivorans	8.55553e-45	92.4	I	8.962	10.8664
B9N43_03485	765667	766899	1233	+	CDS	beta-ketoacyl-	acyl-carrier-protein	0	87.6	I	10.1451	10.3487
B9N43_03490	766912	767349	438	+	CDS	hypothetical protein	Ferriphaselus amnicola	1.19747e-10	32.4		3.47462	4.01495
B9N43_03495	767474	769054	1581	+	CDS	peptidase S37	Massilia sp. NR 4-1	5.14578e-167	47	M	4.7781	5.85321
B9N43_03500	769097	774160	5064	+	CDS	hemagglutinin	Janthinobacterium sp. Marseille	7.61991e-127	13.3	U	1.21817	3.4123
B9N43_03505	773826	774998	1173	+	CDS	iron dicitrate transport regulator FecR	Massilia alkalitolerans	3.04276e-48	27.9	S	1.29565	3.14605
B9N43_03510	775027	776619	1593	-	CDS	L-aspartate oxidase	Sulfuritalea hydrogenivorans	0	77.7	H	6.21358	7.8779
B9N43_03515	776791	777390	600	+	CDS	RNA polymerase sigma factor RpoE	Azoarcus sp. KH32C	5.34657e-107	73.4	K	8.65857	9.34875
B9N43_03520	777393	777902	510	+	CDS	anti sigma-E protein RseA	Methylotenera mobilis	4.76198e-23	37.3	T	9.87417	9.17547
B9N43_03525	777903	778883	981	+	CDS	hypothetical protein	Sulfuritalea hydrogenivorans	2.65749e-96	47.5	T	5.08075	5.71285
B9N43_03530	778880	779305	426	+	CDS	hypothetical protein	Sulfuritalea hydrogenivorans	4.38652e-17	45.4	T	8.50737	7.86277
B9N43_03535	779338	780777	1440	+	CDS	putative periplasmic serine endoprotease DegP-like precursor	Candidatus Accumulibacter sp. BA-93	0	68.5	O	5.25863	7.24801
B9N43_03540	780764	781018	255	+	CDS	thioredoxin family protein	Pandoraea apista	2.71288e-28	61.9	C, O	7.80822	7.50337
B9N43_03545	781078	782871	1794	+	CDS	elongation factor 4	Sulfuritalea hydrogenivorans	0	90.6	M	9.22048	8.73486
B9N43_03550	782914	783714	801	+	CDS	S26 family signal peptidase	Sulfuritalea hydrogenivorans	1.17745e-151	77.1	U	7.47081	7.37677
B9N43_03555	783791	784159	369	+	CDS	membrane protein	Rhodocyclaceae bacterium PG1-Ca6	1.7358e-39	51.6		7.97925	9.06601
B9N43_03560	784156	784827	672	+	CDS	ribonuclease III	Sulfuritalea hydrogenivorans	5.63743e-102	68.2	K	7.48265	7.72871
B9N43_03565	784824	785705	882	+	CDS	GTPase Era	Sulfuritalea hydrogenivorans	1.43903e-170	77.8	S	7.43089	8.03027
B9N43_03570	785702	786436	735	+	CDS	DNA recombination protein RecO	Rhodocyclaceae bacterium PG1-Ca6	8.40854e-106	66.8	L	8.04955	8.04747
B9N43_03575	786473	787204	732	+	CDS	pyridoxine 5'-phosphate synthase	Advenella kashmirensis	2.30639e-119	72	H	9.12315	8.85991
B9N43_03580	787201	787578	378	+	CDS	holo-acyl-carrier-protein	Sulfuritalea hydrogenivorans	3.24068e-54	70.4	I	8.88866	8.12842
B9N43_03585	787611	788630	1020	+	CDS	beta-N-acetylhexosaminidase	Sulfuritalea hydrogenivorans	9.11986e-160	67.6	G	8.97496	8.23083
B9N43_03590	788623	789351	729	+	CDS	23S rRNA (guanosine(2251)-2'-O)-methyltransferase RlmB	Sulfuritalea hydrogenivorans	2.45485e-127	75.2	J	8.26359	7.60882
B9N43_03595	789371	790309	939	-	CDS	MBL fold hydrolase	Candidatus Competibacter denitrificans	9.51415e-124	58	S	6.56972	8.98108
B9N43_03600	790396	791706	1311	-	CDS	hypothetical protein	Chelonobacter oris	2.41852e-33	25.7	S	0.120678	0.395807
B9N43_03605	791794	792387	594	-	CDS	hypothetical protein	Amphritea japonica	4.51769e-20	38.1		0.94917	2.19797
B9N43_03610	792497	792910	414	+	CDS	No hits found		No hits found	No hits found		0.090426	1.3627
B9N43_03615	793017	793358	342	+	CDS	transcriptional regulator	Methylophilaceae bacterium 11	6.87352e-19	36.3		4.45094	7.42238
B9N43_03620	793479	794141	663	+	CDS	membrane protein	Candidatus Accumulibacter phosphatis	1.01238e-68	51.4	S	4.38027	6.52734
B9N43_03625	794202	795833	1632	-	CDS	electron transfer flavoprotein-ubiquinone oxidoreductase	Thauera humireducens	0	77.9	C	7.47745	9.15791
B9N43_03630	795951	796670	720	-	CDS	tRNA pseudouridine synthase TruC	Pseudogulbenkiania sp. NH8B	2.30955e-106	67.4	J	5.16468	7.50281
B9N43_03635	796724	797131	408	+	CDS	PPOX class F420-dependent oxidoreductase	Haliea salexigens	8.34967e-41	52.6		3.73998	4.6934
B9N43_03640	797282	797662	381	-	CDS	hypothetical protein	Dechloromonas aromatica	3.32446e-55	66.7	S	3.92684	6.05563
B9N43_03645	797858	797933	76	+	tRNA	NA	NA	NA	NA		0.0449589	0.220243
B9N43_03650	798337	799239	903	-	CDS	MULTISPECIES: recombination-associated protein RdgC	Thauera	2.71744e-135	60	L	4.38867	6.15186
B9N43_03655	799320	799862	543	-	CDS	Peroxiredoxin	Gallionella sp. ShG14-8	3.52459e-76	60	O	5.25677	7.04379
B9N43_03660	799956	800720	765	-	CDS	hypothetical protein	Sulfuritalea hydrogenivorans	1.17562e-94	57.1	S	6.12874	7.08779
B9N43_03665	800723	801679	957	-	CDS	hypothetical protein	Sulfuritalea hydrogenivorans	4.55267e-114	57.2	S	7.00683	8.32995
B9N43_03670	801844	802842	999	+	CDS	aminodeoxychorismate lyase	Sulfuritalea hydrogenivorans	2.76784e-144	62.3	S	4.8069	6.50682
B9N43_03675	802839	803453	615	+	CDS	dTMP kinase	Sulfuritalea hydrogenivorans	2.45523e-96	69.1	F	4.06875	5.17902
B9N43_03680	803446	804501	1056	+	CDS	DNA polymerase III subunit delta'	Sulfuritalea hydrogenivorans sk43H	3.15194e-89	49	L	0.0373849	0.596415
B9N43_03685	804517	805293	777	+	CDS	hypothetical protein	Methylovorus sp. MP688	7.63197e-125	67.1	L	2.66503	4.66966
B9N43_03690	805290	805925	636	+	CDS	hypothetical protein	Rhodocyclaceae bacterium Paddy-1	5.57906e-51	48.3	S	0.213931	0.551375
B9N43_03695	806198	806274	77	-	tRNA	NA	NA	NA	NA		0.516734	0.127656
B9N43_03700	806358	806972	615	-	CDS	putative lipoprotein	Azoarcus sp. KH32C	8.43042e-30	40.7	S	6.22987	6.63609
B9N43_03705	806953	807852	900	-	CDS	hypothetical protein	Sulfuritalea hydrogenivorans	1.03422e-92	50.8	Q	5.58754	6.62128
B9N43_03710	807852	808613	762	-	CDS	iron ABC transporter ATP-binding protein	Sulfuritalea hydrogenivorans	1.5186e-113	71.5	Q	5.09086	5.68068
B9N43_03715	808610	809740	1131	-	CDS	ABC transporter permease	Sulfuritalea hydrogenivorans	2.89342e-140	57.4	Q	5.82887	6.02014
B9N43_03720	809740	811245	1506	-	CDS	exopolyphosphatase	Sulfuritalea hydrogenivorans	0	69.5	T	3.6379	6.14477
B9N43_03725	811333	812121	789	-	CDS	ZIP zinc transporter	Rhodocyclaceae bacterium PG1-Ca6	2.10324e-128	72.1	P	5.77954	5.75806
B9N43_03730	812153	812911	759	-	CDS	hypothetical protein	Andreprevotia chitinilytica	1.08606e-101	63.9	S	6.03063	7.54254
B9N43_03735	812908	813882	975	-	CDS	ribosomal large subunit pseudouridine synthase D	Azoarcus sp. CIB	8.18232e-148	67.3	J	5.77413	8.10895
B9N43_03740	813881	814672	792	+	CDS	Competence lipoprotein ComL	Candidatus Accumulibacter sp. BA-94	7.88843e-132	70.3	M	0.97417	2.67483
B9N43_03745	814736	814811	76	-	tRNA	NA	NA	NA	NA		4.36245	3.675
B9N43_03750	814823	814898	76	-	tRNA	NA	NA	NA	NA		0.185635	0.302934
B9N43_03755	814961	815036	76	-	tRNA	NA	NA	NA	NA		4.36245	3.675
B9N43_03760	815048	815123	76	-	tRNA	NA	NA	NA	NA		0.185635	0.302934
B9N43_03765	815184	816581	1398	-	CDS	2-hydroxyacid dehydrogenase	Sulfuritalea hydrogenivorans	0	69	C	7.67871	6.9877
B9N43_03770	816578	817915	1338	-	CDS	ribosomal protein S12 methylthiotransferase	Sulfuritalea hydrogenivorans	0	84	J	5.43534	7.12476
B9N43_03775	817940	818506	567	-	CDS	polyhydroxyalkanoate synthesis repressor, PhaR	Thauera sp. 63	7.56756e-103	73.9	S	7.91202	8.40382
B9N43_03780	818601	819341	741	-	CDS	beta-ketoacyl-ACP reductase	Sulfuritalea hydrogenivorans	6.48795e-149	80.1	C	5.32635	5.88469
B9N43_03785	819411	820151	741	-	CDS	acetoacetyl-CoA reductase	Sterolibacterium denitrificans	1.5366e-162	86.2	C	5.89406	6.24925
B9N43_03790	820238	821950	1713	-	CDS	class I poly(R)-hydroxyalkanoic acid synthase	Sulfuritalea hydrogenivorans	0	65.3	I	8.21438	6.95803
B9N43_03795	822126	822926	801	+	CDS	type I methionyl aminopeptidase	Thauera sp. 28	1.11623e-161	81.2	J	6.23964	8.51245
B9N43_03800	822919	825498	2580	+	CDS	bifunctional uridylyltransferase/uridylyl-removing protein	Sulfuritalea hydrogenivorans	0	65.3	O	5.52538	6.74244
B9N43_03805	825622	825698	77	+	tRNA	NA	NA	NA	NA		1.06803	2.2705
B9N43_03810	825914	828487	2574	+	CDS	DNA mismatch repair protein MutS	Sulfuritalea hydrogenivorans	0	73.7	L	7.21623	7.88555
B9N43_03815	828518	829000	483	-	CDS	peptidylprolyl isomerase	Sulfuritalea hydrogenivorans	4.24802e-73	69.4	O	6.87823	8.99066
B9N43_03820	828967	829479	513	-	CDS	peroxiredoxin	Sulfuritalea hydrogenivorans	9.69819e-81	66.5	O	6.69589	8.66851
B9N43_03825	829592	830668	1077	-	CDS	AFG1 family ATPase	Methyloversatilis discipulorum	2.58834e-173	65.4	S	5.00136	6.59085
B9N43_03830	830724	832163	1440	-	CDS	dihydrolipoyl dehydrogenase	Sulfuritalea hydrogenivorans	0	82.5	C	7.06432	8.05302
B9N43_03835	832254	833507	1254	-	CDS	dihydrolipoamide succinyltransferase	Rhodocyclaceae bacterium PG1-Ca6	0	79.1	C	8.53285	9.26976
B9N43_03840	833542	836391	2850	-	CDS	2-oxoglutarate dehydrogenase	Rhodocyclaceae bacterium PG1-Ca6	0	80.1	C	6.28861	7.36516
B9N43_03845	836475	837764	1290	-	CDS	citrate (Si)-synthase	Azoarcus sp. BH72	0	88.1	C	6.42416	6.93502	housekeeping gene
B9N43_03850	837815	838039	225	-	CDS	hypothetical protein	Sulfuritalea hydrogenivorans	1.29509e-24	66.2	S	9.35986	10.0272
B9N43_03855	838085	838795	711	-	CDS	succinate dehydrogenase iron-sulfur subunit	Azovibrio restrictus	1.01375e-161	91.1	C	8.89829	9.25291
B9N43_03860	838809	840584	1776	-	CDS	succinate dehydrogenase flavoprotein subunit	Sulfuritalea hydrogenivorans	0	88.5	C	8.91024	9.25863
B9N43_03865	840587	840934	348	-	CDS	succinate dehydrogenase	Rhodocyclaceae bacterium PG1-Ca6	2.92945e-51	67.8	C	9.70275	9.42097
B9N43_03870	840936	841331	396	-	CDS	succinate dehydrogenase, cytochrome b556 subunit	Azovibrio restrictus	4.45913e-49	60.3	C	9.19453	9.82774
B9N43_03875	841424	842152	729	-	CDS	GntR family transcriptional regulator	Sulfuritalea hydrogenivorans	2.86012e-139	78.1	K	8.28626	7.96283
B9N43_03880	842394	843383	990	+	CDS	malate dehydrogenase	Syntrophobacter fumaroxidans	0	83.9	C	8.91893	9.5608	housekeeping gene
B9N43_03885	843415	844410	996	+	CDS	aldolase	Rhodocyclaceae bacterium PG1-Ca6	4.7811e-177	73.1	G	7.76493	7.71594
B9N43_03890	844435	847044	2610	+	CDS	MULTISPECIES: aconitate hydratase B	Thauera	0	86.5	C	9.76062	9.89292
B9N43_03895	847256	847723	468	-	CDS	putative acetyltransferase	Candidatus Accumulibacter sp. SK-02	6.32216e-48	51.6	K	3.9404	5.72589
B9N43_03900	847692	847994	303	-	CDS	hypothetical protein	Curvibacter gracilis	4.08963e-44	70	S	7.55137	8.28469
B9N43_03905	848210	848731	522	-	CDS	hypothetical protein	Haliea salexigens	1.08862e-49	54.3		7.29259	8.95418
B9N43_03910	848833	849996	1164	-	CDS	NnrS protein	Candidatus Accumulibacter sp. BA-93	3.331e-175	65.6	P	5.17267	6.95552
B9N43_03915	850174	851709	1536	+	CDS	allophanate hydrolase	Polaromonas glacialis	0	64	J	3.80683	6.75437
B9N43_03920	851967	852764	798	+	CDS	hypothetical protein	Endozoicomonas elysicola	5.4206e-133	67.5	I	6.59101	7.97025
B9N43_03925	852771	856499	3729	-	CDS	GGDEF domain-containing protein	Candidatus Contendobacter odensis	0	32.5	T	2.93121	5.64759
B9N43_03930	856498	858411	1914	+	CDS	ABC transporter ATP-binding protein	Rhodocyclaceae bacterium Paddy-1	0	74.7	S	6.82623	7.36675
B9N43_03935	858608	860749	2142	-	CDS	peptide ABC transporter substrate-binding protein	Rhodocyclaceae bacterium PG1-Ca6	0	68.7	E	3.99251	6.10464
B9N43_03940	860814	861611	798	+	CDS	enoyl-ACP reductase	Rhodocyclaceae bacterium PG1-Ca6	2.77155e-170	86	I	10.1444	11.7227
B9N43_03945	861764	862783	1020	+	CDS	Fe(3+) ABC transporter substrate-binding protein	Sulfuritalea hydrogenivorans	0	74	P	6.8082	8.10973
B9N43_03950	862808	864403	1596	-	CDS	iron ABC transporter permease	Sulfuritalea hydrogenivorans	0	75.3	P	5.75843	6.60772
B9N43_03955	864538	865602	1065	+	CDS	iron ABC transporter ATP-binding protein	Azoarcus toluclasticus	8.52987e-170	68.6	P	4.43007	7.19336
B9N43_03960	865599	866333	735	+	CDS	leucyl/phenylalanyl-tRNA--protein transferase	Sulfuritalea hydrogenivorans	3.82819e-117	68	O	3.26904	6.27368
B9N43_03965	866381	867124	744	+	CDS	arginyltransferase	Sulfuritalea hydrogenivorans	1.9345e-130	71.7	O	2.31288	4.99053
B9N43_03970	867136	868146	1011	+	CDS	dihydroorotate dehydrogenase 2	Sulfuritalea hydrogenivorans sk43H	1.03836e-175	73.8	F	7.85152	9.0107
B9N43_03975	868255	869478	1224	+	CDS	hypothetical protein	Sulfuritalea hydrogenivorans	2.78231e-93	48.6	T	3.3182	7.18998
B9N43_03980	869492	870355	864	-	CDS	hypothetical protein SUTH_01495	Sulfuritalea hydrogenivorans sk43H	7.55023e-113	59.6	T	4.52321	5.95585
B9N43_03985	870534	871019	486	+	CDS	hypothetical protein AEM42_01870	Betaproteobacteria bacterium UKL13-2	3.10963e-35	36.6	S	3.3688	6.65219
B9N43_03990	871066	871141	76	-	tRNA	NA	NA	NA	NA		0.0367004	0.019877
B9N43_03995	871248	871323	76	-	tRNA	NA	NA	NA	NA		0.0538418	0
B9N43_04000	871346	871888	543	-	CDS	DNA-deoxyinosine glycosylase	Candidatus Accumulibacter sp. BA-91	1.88332e-62	54.4	L	6.26851	7.11193
B9N43_04005	871904	872752	849	-	CDS	paraslipin	Sulfuritalea hydrogenivorans	2.15345e-174	83.7	O	6.35781	7.57309
B9N43_04010	872775	873221	447	-	CDS	hypothetical protein	Azoarcus sp. KH32C	4.67943e-55	62.8	S	2.55886	4.55507
B9N43_04015	873358	873540	183	+	CDS	hypothetical protein	Polaromonas sp. 35-63-240	8.48e-18	68.3		5.66682	7.55585
B9N43_04020	873969	874649	681	+	CDS	hypothetical protein	Sulfuritalea hydrogenivorans	7.3214e-52	52.7	S	0.198006	2.00297
B9N43_04025	874690	875157	468	-	CDS	hypothetical protein	Elioraea tepidiphila	2.10135e-15	30.3	S	0.13284	0.749402
B9N43_04030	875288	875584	297	-	CDS	transcriptional regulator	Methylosarcina lacus	4.99493e-06	27.6		1.03768	2.60474
B9N43_04035	877036	877425	390	+	CDS	cell shape determination protein CcmA	Rhodocyclaceae bacterium Paddy-1	2.88362e-26	39.5	M	8.03526	9.42727
B9N43_04040	877793	881236	3444	+	CDS	transcription-repair coupling factor	Sulfuritalea hydrogenivorans	0	78.7	L	7.13131	7.72102
B9N43_04045	881255	882484	1230	+	CDS	hypothetical protein	Sulfuritalea hydrogenivorans	0	79.2	S	8.29169	9.94416
B9N43_04050	882555	883472	918	-	CDS	hypothetical protein A7976_11315	Methylobacillus sp. MM2	6.04375e-41	30.8	S	5.37113	7.35772
B9N43_04055	883607	885559	1953	-	CDS	hypothetical protein	Thiobacillus denitrificans	1.54019e-90	31.5	P	2.62489	3.48135
B9N43_04060	885552	886349	798	-	CDS	hypothetical protein PG1C_06655	Rhodocyclaceae bacterium PG1-Ca6	2.53124e-85	54.3	J	5.41461	5.291
B9N43_04065	886346	886915	570	-	CDS	ribonuclease HII	Sulfuritalea hydrogenivorans	7.60232e-91	73.5	L	8.35679	7.68922
B9N43_04070	886912	888072	1161	-	CDS	lipid-A-disaccharide synthase	Azospira oryzae	0	69.9	M	7.48066	6.95922
B9N43_04075	888157	888939	783	-	CDS	acyl-	acyl-carrier-protein	2.50377e-151	77.3	M	7.45491	7.21678
B9N43_04080	888936	889373	438	-	CDS	beta-hydroxyacyl-ACP dehydratase	Sulfuritalea hydrogenivorans	4.66413e-86	79.3	I	7.0964	7.7841
B9N43_04085	889379	890407	1029	-	CDS	UDP-3-O-(3-hydroxymyristoyl)glucosamine N-acyltransferase	Sulfuritalea hydrogenivorans	6.27028e-158	67.5	M	7.00494	7.99828
B9N43_04090	890424	890915	492	-	CDS	outer membrane protein	Thauera linaloolentis 47Lol = DSM 12138	6.61411e-59	54.6	M	9.204	9.92975
B9N43_04095	890946	893228	2283	-	CDS	outer membrane protein assembly factor BamA	Sulfuritalea hydrogenivorans	0	67.8	M	6.28572	8.29801
B9N43_04100	893233	894606	1374	-	CDS	RIP metalloprotease RseP	Methylovorus sp. MM1	3.21853e-164	49.9	M	4.33214	4.66362
B9N43_04105	894603	895790	1188	-	CDS	1-deoxy-D-xylulose-5-phosphate reductoisomerase	Azoarcus sp. KH32C	0	67.6	I	9.36023	7.75251
B9N43_04110	895787	896575	789	-	CDS	phosphatidate cytidylyltransferase	Rhodocyclaceae bacterium Paddy-1	1.09395e-71	55	I	9.27852	7.55126
B9N43_04115	896568	897344	777	-	CDS	di-trans,poly-cis-decaprenylcistransferase	Azospira oryzae	1.47248e-139	72.9	I	6.02349	5.61595
B9N43_04120	897378	897935	558	-	CDS	ribosome recycling factor	Rhodocyclaceae bacterium Paddy-1	3.17257e-111	84.9	J	8.26143	7.54782
B9N43_04125	897945	898658	714	-	CDS	UMP kinase	Sulfuritalea hydrogenivorans	5.85942e-152	88.2	F	9.65835	8.59409
B9N43_04130	898664	899560	897	-	CDS	elongation factor Ts	Sulfuritalea hydrogenivorans	0	85.9	J	11.1217	10.4274
B9N43_04135	899648	900400	753	-	CDS	30S ribosomal protein S2	Sulfuritalea hydrogenivorans	2.62104e-161	84.8	J	10.9257	10.6339
B9N43_04140	900594	901133	540	-	CDS	glutathione peroxidase	Sphingomonas sp. MM-1	2.48812e-68	58.1	O	7.32587	9.74387
B9N43_04145	901489	902355	867	+	CDS	protein tyrosine/serine phosphatase	Pseudomonas sp. GM21	1.09959e-48	33.3	T	1.65009	3.72184
B9N43_04150	902408	902761	354	+	CDS	hypothetical protein AD742_14150	Methylibium sp. NZG	1.64827e-25	42.7		4.5855	5.9545
B9N43_04155	902776	903624	849	-	CDS	acid phosphatase	Desulfosarcina cetonica	3.19073e-93	48.9	I	3.85757	5.88214
B9N43_04160	903695	904477	783	-	CDS	membrane protein	Azohydromonas australica	2.68393e-87	56.2	S	4.97328	7.41603
B9N43_04165	904602	906116	1515	-	CDS	hypothetical protein	Gammaproteobacteria bacterium MOLA455	8.68977e-125	39.1	S	0.878614	2.52853
B9N43_04170	906055	906873	819	-	CDS	3-oxoacyl-ACP reductase	Sphingopyxis macrogoltabida	3.3126e-82	50.7	S	0.89173	2.54278
B9N43_04175	906903	908357	1455	-	CDS	hypothetical protein	Endozoicomonas numazuensis	1.44525e-60	29.3	S	1.25292	2.77465
B9N43_04180	908385	909557	1173	-	CDS	sulfotransferase family protein	Syntrophobacter fumaroxidans	2.40413e-91	39	S	2.04354	3.63571
B9N43_04185	909576	910832	1257	-	CDS	MFS transporter	Polaromonas glacialis	4.42835e-98	42.8	G	1.55844	3.50701
B9N43_04190	910962	911657	696	-	CDS	transcriptional regulator	Thauera humireducens	4.38776e-43	39	K	4.86212	6.5961
B9N43_04195	911708	912886	1179	-	CDS	peptidase M20	Sulfuritalea hydrogenivorans	0	75.8	E	6.50241	8.46925
B9N43_04200	912945	914438	1494	+	CDS	hypothetical protein PG1C_06165	Rhodocyclaceae bacterium PG1-Ca6	4.38917e-169	58.4	G	4.77601	6.75906
B9N43_04205	914411	915892	1482	-	CDS	FMN-binding glutamate synthase family protein	Sulfuritalea hydrogenivorans	0	75.3	E	3.31455	5.4967
B9N43_04210	915934	916782	849	+	CDS	nicotinate-nucleotide diphosphorylase (carboxylating)	Sulfuritalea hydrogenivorans	6.90196e-152	77	H	9.64056	9.80613
B9N43_04215	916813	916903	91	+	tRNA	NA	NA	NA	NA		5.82304	4.72122
B9N43_04220	917622	918332	711	+	CDS	hypothetical protein	Thiobacillus denitrificans	1.9128e-126	74.6		2.80524	5.3389
B9N43_04225	918370	918765	396	+	CDS	succinate dehydrogenase, cytochrome b556 subunit	Thioalkalivibrio thiocyanodenitrificans	3.14778e-28	43.5	C	5.60158	7.86542
B9N43_04230	918750	919094	345	+	CDS	succinate dehydrogenase, hydrophobic membrane anchor protein	Sedimenticola thiotaurini	8.49518e-22	36.8	C	3.20595	6.13867
B9N43_04235	919102	919797	696	+	CDS	succinate dehydrogenase iron-sulfur subunit	Aromatoleum aromaticum	2.34165e-138	80.1	C	3.05039	6.97136
B9N43_04240	920044	921510	1467	-	CDS	hypothetical protein ACY05_00350	Sterolibacterium denitrificans	0	71.7	H	5.74397	7.55079
B9N43_04245	921577	922584	1008	-	CDS	hypothetical protein AMJ63_06390	Myxococcales bacterium SG8_38_1	1.97894e-120	50.4		4.14829	7.18825
B9N43_04250	922730	923929	1200	-	CDS	aminoglycoside phosphotransferase	Nocardia arizonensis	6.67631e-113	44.4	S	2.74028	5.37795
B9N43_04255	923901	924674	774	-	CDS	3-oxoacyl-ACP reductase	Sphingomonas sp. KC8	6.58758e-117	67.3	S	3.9452	7.16529
B9N43_04260	924693	925679	987	-	CDS	Aldo-keto reductase YakC	Bacillus sp. LF1	5.64761e-104	48.2	C	2.44328	5.38747
B9N43_04265	926039	927052	1014	+	CDS	MULTISPECIES: AraC family transcriptional regulator	Paraburkholderia	1.0618e-64	37.7	K	4.98314	6.82108
B9N43_04270	927226	928230	1005	+	CDS	hypothetical protein	Sphingobium quisquiliarum	6.93749e-161	65.3	C	2.15759	4.21442	housekeeping gene
B9N43_04275	928227	929195	969	+	CDS	Pyruvate dehydrogenase E1 component subunit beta	Altererythrobacter marensis	1.34515e-155	64.6	C	2.29025	6.06299
B9N43_04280	929205	929471	267	+	CDS	dihydrolipoamide acyltransferase	Caldanaerobacter subterraneus	1.0523e-17	54.5	C	4.23465	6.74832
B9N43_04285	929481	930194	714	+	CDS	pyruvate dehydrogenase complex dihydrolipoamide acetyltransferase	Candidatus Paracaedibacter acanthamoebae	3.59401e-72	50.2	C	3.5092	5.31256
B9N43_04290	930263	930868	606	+	CDS	hypothetical protein	Sorangium cellulosum	8.5016e-18	30.8	K	7.18774	7.75198
B9N43_04295	931001	931756	756	+	CDS	molybdate ABC transporter substrate-binding protein	Pseudogulbenkiania ferrooxidans	1.23199e-128	73.3	P	7.29787	9.0557
B9N43_04300	931784	932467	684	+	CDS	molybdenum ABC transporter permease subunit	Pseudomonas stutzeri	2.50782e-130	83.3	P	5.71415	6.89974
B9N43_04305	932480	933181	702	+	CDS	ABC transporter ATP-binding protein	Pseudogulbenkiania ferrooxidans	8.33822e-112	69.5	P	5.33923	6.50092
B9N43_04310	933236	935251	2016	+	CDS	hypothetical protein ACG33_12930	Steroidobacter denitrificans	0	63.6	P	1.12643	3.03953
B9N43_04315	935611	936156	546	+	CDS	sulfite oxidase-like oxidoreductase	Herminiimonas sp. CN	8.31836e-79	61.9	S	3.06689	5.41869
B9N43_04320	936181	936759	579	+	CDS	molybdenum ABC transporter ATP-binding protein	Thauera linaloolentis	1.39542e-54	50.5	S	4.27543	6.17024
B9N43_04325	936756	937361	606	+	CDS	hypothetical protein	Azospira oryzae	1.50614e-35	47.3	M	3.08713	4.73722
B9N43_04330	937366	937956	591	+	CDS	hypothetical protein	Herminiimonas sp. CN	3.39337e-57	52.6	S	2.94851	7.27147
B9N43_04335	938018	938785	768	+	CDS	molybdenum-dependent transcriptional regulator	Herminiimonas sp. CN	1.12845e-141	81.6	K	4.54016	9.35367
B9N43_04340	939208	940389	1182	+	CDS	hypothetical protein	Azoarcus toluclasticus	0	77.1	I	1.40699	3.60723
B9N43_04345	940416	941432	1017	+	CDS	LLM class F420-dependent oxidoreductase	Thauera terpenica	0	87.9	C	2.92581	5.25306
B9N43_04350	941610	942800	1191	+	CDS	hypothetical protein	Thauera terpenica	0	85.9		2.33105	5.43404
B9N43_04355	942820	944073	1254	+	CDS	sulfotransferase family protein	Thauera terpenica	0	83	S	3.63643	5.92532
B9N43_04360	944094	944864	771	+	CDS	SDR family oxidoreductase	Rhodococcus defluvii	2.81526e-87	55.9	S	3.78828	5.85225
B9N43_04365	944876	945709	834	+	CDS	SDR family oxidoreductase	Thauera terpenica	1.86297e-159	87.7	S	3.76038	5.25616
B9N43_04370	945785	946231	447	+	CDS	hypothetical protein	Sphingobium quisquiliarum	9.77631e-70	69.6		3.63835	5.65643
B9N43_04375	946391	947146	756	+	CDS	3-oxoacyl-ACP reductase	Zhongshania aliphaticivorans	1.32389e-127	70.1	S	7.10239	8.87649
B9N43_04380	947175	947861	687	+	CDS	hypothetical protein CAPSK01_001902	Candidatus Accumulibacter sp. SK-01	4.40505e-17	20.6	M	2.07324	3.76743
B9N43_04385	948216	950192	1977	+	CDS	hypothetical protein	Thiocystis violascens	0	47.7	T	1.77324	4.97623
B9N43_04390	950250	952625	2376	-	CDS	hypothetical protein	Herbaspirillum sp. TSA66	0	52.8	T	1.60806	3.99131
B9N43_04395	952709	953686	978	+	CDS	IS481 family transposase	Aquaspirillum sp. LM1	0	91.7		1.67909	4.22868
B9N43_04400	953652	954704	1053	-	CDS	diguanylate cyclase (GGDEF) domain-containing protein	Methylomicrobium album	6.58263e-107	49.1	T	0.554766	2.15771
B9N43_04405	954784	956349	1566	-	CDS	hypothetical protein	Azoarcus toluclasticus	0	64.3	Q	8.16446	8.5326
B9N43_04410	956386	958062	1677	-	CDS	3-ketosteroid-delta1-dehydrogenase	Steroidobacter denitrificans	0	65.4	C	5.62461	7.31393	steroid AB-rings degradation
B9N43_04415	958096	958476	381	-	CDS	steroid Delta-isomerase	Burkholderiaceae bacterium 16	7.6033e-33	46	G	6.55444	8.09695	steroid AB-rings degradation
B9N43_04420	958587	959789	1203	-	CDS	acetyl-CoA acetyltransferase (fadA3)	Solimonas flava	0	76.3	I	5.52179	6.06682	steroid CD-rings degradation
B9N43_04425	959815	960273	459	-	CDS	dehydratase	Endozoicomonas numazuensis	2.68108e-75	67.8	I	7.48481	7.49274	steroid CD-rings degradation
B9N43_04430	960441	961226	786	-	CDS	short chain dehydrogenase	Oceanospirillum beijerinckii	1.91795e-150	79.3	I	8.16618	7.9261	steroid CD-rings degradation
B9N43_04435	961317	962198	882	-	CDS	short-chain dehydrogenase	Thauera terpenica	1.53276e-151	74.1	S	7.09143	7.36345	steroid CD-rings degradation
B9N43_04440	962227	963381	1155	-	CDS	acetyl-CoA acetyltransferase (fadA6)	Comamonas testosteroni	0	90.9	I	9.05821	8.6251	steroid CD-rings degradation
B9N43_04445	963394	964449	1056	-	CDS	acyl-CoA dehydrogenase (fadE32)	Thauera humireducens	7.65167e-151	62.7	I	7.94168	7.15779	steroid CD-rings degradation
B9N43_04450	964462	965625	1164	-	CDS	acyl-CoA dehydrogenase (fadE31)	Pseudomonas sp. GM33	0	82.2	I	8.92723	8.5582	steroid CD-rings degradation
B9N43_04455	965637	966392	756	-	CDS	enoyl-CoA hydratase (echA20)	Comamonas testosteroni	1.14788e-155	84.5	I	10.5119	9.37349	steroid CD-rings degradation
B9N43_04460	966486	967289	804	-	CDS	CoA-transferase, beta-subunit (ipdB)	Thauera sp. 63	8.99032e-163	83.5	I	7.48402	7.48197	steroid CD-rings degradation
B9N43_04465	967311	968186	876	-	CDS	CoA-transferase, alpha-subunit (ipdA)	Thauera terpenica	1.8917e-177	81.4	I	5.24158	7.44615	steroid CD-rings degradation
B9N43_04470	968367	969605	1239	-	CDS	esterase	Steroidobacter denitrificans	5.12745e-124	45.9	P	4.39817	5.89403
B9N43_04475	969654	970364	711	-	CDS	hypothetical protein ACY05_00625	Sterolibacterium denitrificans	3.50212e-109	69.5	L	7.4048	7.81484
B9N43_04480	970400	970867	468	-	CDS	ribosomal-protein-alanine acetyltransferase	Sulfuritalea hydrogenivorans sk43H	1.11695e-56	57.4	S	10.4455	10.5184
B9N43_04485	970867	971559	693	-	CDS	hypothetical protein PG1C_06685	Rhodocyclaceae bacterium PG1-Ca6	5.70347e-84	60	O	10.404	10.449
B9N43_04490	971607	972917	1311	+	CDS	sugar transporter	Dechloromonas denitrificans	0	67.9	G	6.12578	7.31212
B9N43_04495	972938	973222	285	-	CDS	hypothetical protein	Sulfuricella denitrificans	6.53605e-09	29.8		7.67507	8.69759
B9N43_04500	973588	973953	366	+	CDS	response regulator	Azovibrio restrictus	4.89804e-70	85.1	T	9.69729	10.9789
B9N43_04505	974133	975404	1272	+	CDS	chemotaxis sensory transducer	Azoarcus sp. BH72	3.57768e-156	53.2	S	5.06559	6.94495
B9N43_04510	975441	975761	321	+	CDS	anti-sigma factor antagonist	Azospira oryzae	1.12458e-31	53.8	S	7.01809	8.92139
B9N43_04515	975754	977973	2220	+	CDS	chemotaxis protein CheA	Azonexus hydrophilus	0	65.5	T	5.87659	7.77843
B9N43_04520	978026	980200	2175	+	CDS	hypothetical protein	Thauera terpenica	0	60.6	T	6.48341	8.65411
B9N43_04525	980216	980782	567	+	CDS	chemotaxis protein CheW	Dechloromonas denitrificans	3.5828e-79	64.9	N, T	5.87579	8.02741
B9N43_04530	980934	983330	2397	+	CDS	methyl-accepting chemotaxis protein	Thauera sp. 27	0	60.2		1.7176	4.57952
B9N43_04535	983908	984717	810	+	CDS	SAM-dependent methyltransferase	Sterolibacterium denitrificans	1.39066e-128	66.9	N, T	1.58287	4.49238
B9N43_04540	984714	985802	1089	+	CDS	chemotaxis response regulator protein-glutamate methylesterase	gamma proteobacterium HdN1	0	71.8	T	6.6802	8.0185
B9N43_04545	985914	987680	1767	+	CDS	NADP oxidoreductase	Sulfuritalea hydrogenivorans	0	73.6	C	5.25298	7.68155
B9N43_04550	987677	988393	717	+	CDS	MULTISPECIES: NADP oxidoreductase	Thauera	1.45598e-139	78.2	C	4.75146	7.34363
B9N43_04555	988393	988944	552	+	CDS	NADH ubiquinone oxidoreductase 20 kDa subunit	Thauera sp. MZ1T	1.72034e-106	79.8	C	4.3341	6.49729
B9N43_04560	989047	990537	1491	+	CDS	nickel-dependent hydrogenase large subunit	Thauera phenylacetica	0	79.6	C	5.89357	7.57587
B9N43_04565	990554	991024	471	+	CDS	HybD peptidase	Magnetospirillum magneticum	5.84998e-66	66.7	O	6.07495	7.28101
B9N43_04570	991091	991681	591	+	CDS	chemotaxis protein CheD	Gallionella capsiferriformans	1.66206e-85	62.8	N, T	5.70082	7.31104
B9N43_04575	991744	993153	1410	+	CDS	phosphotransacetylase	Sulfuritalea hydrogenivorans sk43H	0	72.1	C	5.4739	7.65433
B9N43_04580	993184	994407	1224	+	CDS	acetate kinase	Azospira oryzae	0	65.8	C	4.04018	5.71977
B9N43_04585	994685	997567	2883	+	CDS	ribonucleotide reductase	Rhodocyclaceae bacterium PG1-Ca6	0	82.9	F	6.11998	11.2455
B9N43_04590	997855	998682	828	+	CDS	SDR family oxidoreductase	Azoarcus toluclasticus	1.18668e-112	59.3	S	5.29479	8.4539
B9N43_04595	998697	999479	783	+	CDS	2,5-dichloro-2,5-cyclohexadiene-1,4-diol dehydrogenase	Burkholderia cepacia	2.76573e-108	59.2	I, Q	7.3684	9.59292
B9N43_04600	999590	1000654	1065	+	CDS	alkene reductase	Sphingomonas sp. KC8	1.73635e-163	65	C	4.80364	7.49915
B9N43_04605	1000676	1001419	744	+	CDS	hypothetical protein M622_17540	Thauera terpenica 58Eu	4.80489e-41	34.4	K	7.08904	9.34414
B9N43_04610	1001808	1004153	2346	-	CDS	hypothetical protein APF81_01865	Desulfosporosinus sp. BRH_c37	0	44.9	C	2.37951	6.273
B9N43_04615	1004224	1004676	453	-	CDS	hypothetical protein AMK69_01755	Nitrospira bacterium SG8_3	1.56139e-57	58	C	1.9293	5.42986
B9N43_04620	1004699	1005571	873	-	CDS	hypothetical protein	Pseudonocardia spinosispora	4.08957e-51	40.7	C	2.06588	5.80544
B9N43_04625	1005606	1006904	1299	-	CDS	hypothetical protein	Methylibium petroleiphilum	0	67.8	S	1.57923	6.18151
B9N43_04630	1006923	1009106	2184	-	CDS	cox2 cytochrome oxidase subunit 2	Aromatoleum aromaticum	0	79.8	O	1.30865	5.37468
B9N43_04635	1009227	1011650	2424	-	CDS	transporter	Aromatoleum aromaticum	0	84	S	2.54445	5.82422
B9N43_04640	1011674	1012612	939	-	CDS	hypothetical protein	Aromatoleum aromaticum	4.43739e-130	56.7	G	3.7739	7.53591
B9N43_04645	1013708	1013896	189	-	CDS						0	7.11905
B9N43_04650	1014679	1016265	1587	-	CDS	glucose dehydrogenase subunit alpha	Azoarcus sp. BH72	0	63.4	C	2.17615	3.61751
B9N43_04655	1016281	1016856	576	-	CDS	hypothetical protein	Dasania marina	1.01771e-35	35.6		0.705454	1.13062
B9N43_04660	1017094	1018248	1155	-	CDS	hypothetical protein	Bacillus sp. 1NLA3E	1.78206e-38	28.9	E	2.75783	3.54578
B9N43_04665	1018257	1019171	915	-	CDS	hypothetical protein	Actinoplanes globisporus	3.74796e-96	50.7	H	3.77004	4.48035
B9N43_04670	1019185	1020162	978	-	CDS	hypothetical protein	Lysinimicrobium aestuarii	5.25166e-44	36.3	H	1.76586	2.91268
B9N43_04675	1020445	1021713	1269	-	CDS	Bicyclomycin resistance protein	Amantichitinum ursilacus	1.99762e-133	51.2	P	7.50702	7.36842
B9N43_04680	1021872	1021945	74	-	tRNA	NA	NA	NA	NA		0	0
B9N43_04685	1022015	1022090	76	-	tRNA	NA	NA	NA	NA		0.0827257	0.189773
B9N43_04690	1022263	1022338	76	-	tRNA	NA	NA	NA	NA		0.0827257	0.189773
B9N43_04695	1022438	1024051	1614	-	CDS	hypothetical protein	Azoarcus toluclasticus	0	63.5	I	5.06778	7.4713
B9N43_04700	1024130	1025305	1176	-	CDS	CoA transferase	Thauera terpenica	0	72.6	C	4.11503	6.50944
B9N43_04705	1025322	1025999	678	-	CDS	hypothetical protein	Endozoicomonas elysicola	6.96001e-70	44.9	C	3.2301	5.87536
B9N43_04710	1026021	1027247	1227	-	CDS	acyl-CoA dehydrogenase	Thauera humireducens	0	81.4	I	3.4944	6.38191
B9N43_04715	1027247	1028338	1092	-	CDS	acyl-CoA dehydrogenase	Thauera sp. 28	2.46779e-178	73.6	I	4.95435	6.52991
B9N43_04720	1028368	1029975	1608	-	CDS	hypothetical protein	Azoarcus toluclasticus	0	52.9	E	4.32953	6.37116
B9N43_04725	1030047	1032233	2187	-	CDS	3-hydroxyacyl-CoA dehydrogenase	Thauera humireducens	0	79.7	I	4.8373	7.53979
B9N43_04730	1032265	1033473	1209	-	CDS	acetyl-CoA acetyltransferase	Azoarcus toluclasticus	0	84.6	I	2.37835	5.96218
B9N43_04735	1033794	1034525	732	+	CDS	transcriptional regulator	Thauera sp. 27	9.53715e-67	45.7	K	6.20523	8.63237
B9N43_04740	1035220	1036509	1290	+	CDS	GGDEF-domain containing protein	Sulfuritalea hydrogenivorans	0	71.1	T	3.04456	6.59564
B9N43_04745	1036512	1037390	879	+	CDS	histidine kinase	Sulfuritalea hydrogenivorans	2.48012e-112	58.2	T	5.69526	7.68741
B9N43_04750	1037657	1038580	924	+	CDS	hypothetical protein	Thauera humireducens	3.97997e-135	63.8	C	6.07583	7.22281
B9N43_04755	1038604	1039992	1389	+	CDS	L-selenocysteinyl-tRNA(Sec) synthase	Thauera terpenica	0	75.8	E	6.2786	7.62908
B9N43_04760	1039989	1041929	1941	+	CDS	selenocysteine-specific translation elongation factor [marine gamma proteobacterium HTCC2143] >gi|119448748|gb|EAW29992.1| Translation elongation factor, selenocysteine-specific [marine gamma proteobacterium HTCC2143]		1.37805e-161	40.9	J	5.05905	6.60757
B9N43_04765	1042216	1043232	1017	+	CDS	hypothetical protein	marine gamma proteobacterium HTCC2080	0	71		3.50507	5.68437
B9N43_04770	1043260	1043595	336	+	CDS	hypothetical protein MGP2080_08424	marine gamma proteobacterium HTCC2080	1.05902e-39	56.8		5.25178	6.95659
B9N43_04775	1043635	1043847	213	+	CDS	hypothetical protein	marine gamma proteobacterium HTCC2080	1.02935e-30	71.4		5.23016	7.76197
B9N43_04780	1043844	1044839	996	+	CDS	3-oxoacyl-ACP synthase	marine gamma proteobacterium HTCC2080	1.97313e-155	64.7	I	3.59091	5.98014
B9N43_04785	1044852	1045976	1125	+	CDS	hypothetical protein	Thauera humireducens	1.61801e-125	49.5	K	3.50074	5.73367
B9N43_04790	1046020	1046376	357	+	CDS	hypothetical protein	Herbaspirillum sp. TSA66	1.98102e-72	94.1	P	2.49894	4.68809
B9N43_04795	1046414	1047628	1215	+	CDS	hypothetical protein	Herbaspirillum sp. TSA66	0	88.1	S	2.47066	4.77147
B9N43_04800	1047625	1047864	240	+	CDS	SirA-like protein	Herbaspirillum sp. TSA66	3.43885e-45	87.3	O	4.46551	7.94454
B9N43_04805	1047861	1048091	231	+	CDS	hypothetical protein	Pseudomonas aeruginosa	4.18625e-08	27.6		2.6391	5.46257
B9N43_04810	1048022	1048222	201	-	CDS	hypothetical protein	Rhodoferax ferrireducens	3.24347e-13	42.4		4.70296	7.0966
B9N43_04815	1048306	1049070	765	-	CDS	MULTISPECIES: 3-ketoacyl-ACP reductase	Geobacillus	1.21455e-59	42.9	S	7.71145	7.61031
B9N43_04820	1049138	1049890	753	-	CDS	hypothetical protein AT959_10620	Dechloromonas denitrificans	2.82711e-148	85.2	P	8.08246	8.46127
B9N43_04825	1050071	1052398	2328	+	CDS	Putative transcriptional accessory protein containing S1 RNA-binding domain	Candidatus Methylomirabilis oxyfera	0	76.3	K	7.8541	7.42232
B9N43_04830	1052476	1059813	7338	-	CDS	hypothetical protein	Desulfobacula toluolica	6.80265e-134	14.4	Q	0.475109	3.68945
B9N43_04835	1060357	1061148	792	+	CDS	No hits found		No hits found	No hits found	L	0.00293548	0.58413
B9N43_04840	1063547	1064530	984	+	CDS	hypothetical protein, partial	Variovorax paradoxus	2.29693e-159	74		1.10629	1.29454
B9N43_04845	1064655	1065896	1242	-	CDS	Hemolysin-type calcium-binding region (fragment)	Candidatus Nitrospira nitrosa	3.0018e-84	42.9	Q	0.30707	2.96911
B9N43_04850	1067442	1069517	2076	-	CDS	hypothetical protein	Nitrosomonas ureae	1.32805e-119	33.7		1.17989	4.34152
B9N43_04855	1070092	1071087	996	-	CDS	hypothetical protein	Pelobacter propionicus	1.23058e-48	35.6		0.0260601	0.636405
B9N43_04860	1071109	1071555	447	-	CDS	hypothetical protein	Nitrosomonas ureae	9.18264e-36	46.6		0.0815651	1.63121
B9N43_04865	1071552	1072226	675	-	CDS	hypothetical protein	Nitrosomonas ureae	3.92208e-57	52.7		1.9491e-09	1.79031
B9N43_04870	1072366	1073352	987	-	CDS	hypothetical protein, partial	Variovorax paradoxus	1.52424e-159	73.8	L	0.170311	1.03924
B9N43_04875	1073619	1074110	492	-	CDS	hypothetical protein	Nitrosomonas ureae	2.78501e-30	40.5		0.161393	3.28252
B9N43_04880	1074107	1075114	1008	-	CDS	hypothetical protein	Pelobacter propionicus	5.03728e-48	35.8		0.0241345	1.89412
B9N43_04885	1075560	1076423	864	-	CDS	hypothetical protein	Nitrosomonas ureae	4.57044e-78	53.3		1.4982	5.71663
B9N43_04890	1076618	1077022	405	-	CDS	hypothetical protein	Nitrosomonas ureae	2.3823e-26	44.8		0.0569929	1.98462
B9N43_04895	1077595	1077942	348	+	CDS	ArsC family transcriptional regulator	Rhodocyclaceae bacterium PG1-Ca6	8.28554e-54	67	P	7.93965	7.84585
B9N43_04900	1077979	1078830	852	+	CDS	hypothetical protein PG1C_03210	Rhodocyclaceae bacterium PG1-Ca6	2.80425e-121	64	O	2.44025	5.52387
B9N43_04905	1078830	1079588	759	+	CDS	spermine synthase	Sideroxydans lithotrophicus	2.39691e-108	62.7	E	5.49677	7.15407
B9N43_04910	1079605	1080021	417	+	CDS	ribonuclease H	Methyloversatilis discipulorum	1.7779e-41	53.6	S	5.13181	6.19035
B9N43_04915	1080196	1080561	366	+	CDS	transcriptional regulator	Thauera sp. 28	9.87407e-56	71.9		6.91225	6.66937
B9N43_04920	1080558	1081781	1224	+	CDS	HipA domain-containing protein	Thauera sp. 28	0	73	S	4.08925	4.93464
B9N43_04925	1082211	1084202	1992	-	CDS	exodeoxyribonuclease V subunit alpha	Pseudomonas sp. 20_BN	1.10155e-133	41.2	L	4.38265	5.07886
B9N43_04930	1084199	1088020	3822	-	CDS	exodeoxyribonuclease V subunit beta	Candidatus Contendobacter odensis	0	42.6	L	6.30497	6.95457
B9N43_04935	1088120	1091773	3654	-	CDS	exodeoxyribonuclease V subunit gamma	Candidatus Contendobacter odensis	0	39.1	L	5.36642	6.31206
B9N43_04940	1091974	1093392	1419	-	CDS	hypothetical protein	Sulfuritalea hydrogenivorans	0	60.2	S	5.23982	7.85009
B9N43_04945	1093617	1094030	414	+	CDS	hypothetical protein MBMO_EB0-49D07.0018	uncultured marine bacterium EB0_49D07	1.11488e-36	46	S	6.06319	7.98967
B9N43_04950	1094170	1094790	621	+	CDS	RNA polymerase sigma-70 factor, ECF subfamily	Steroidobacter denitrificans	1.1111e-36	43.7	K	4.66829	6.59387
B9N43_04955	1094865	1095788	924	+	CDS	hypothetical protein ACG33_11900	Steroidobacter denitrificans	6.62721e-60	36.2	T	1.9698	4.29743
B9N43_04960	1096348	1098720	2373	+	CDS	TonB-denpendent receptor	Sphingomonas sp. KC8	2.20166e-133	35.2	P	1.24715	4.12936
B9N43_04965	1098802	1100325	1524	+	CDS	hypothetical protein	Cupriavidus taiwanensis	0	53.1	S	0.768606	3.61564
B9N43_04970	1100475	1101305	831	-	CDS	hypothetical protein	Mycobacterium aromaticivorans	2.61974e-22	30.1		3.36285	5.82981
B9N43_04975	1101416	1102375	960	-	CDS	MULTISPECIES: AraC family transcriptional regulator	Paraburkholderia	7.90455e-87	44.5	K	3.48326	4.82001
B9N43_04980	1102447	1103808	1362	-	CDS	phosphoglucosamine mutase	Sulfuritalea hydrogenivorans	0	79.7	G	8.40494	9.21149
B9N43_04985	1103805	1104641	837	-	CDS	dihydropteroate synthase	Sulfuritalea hydrogenivorans	3.36861e-130	69.1	H	8.65466	9.57687
B9N43_04990	1104782	1106662	1881	-	CDS	cell division protein FtsH	Sulfuritalea hydrogenivorans	0	88.2	O	6.7573	8.90206
B9N43_04995	1106711	1107310	600	-	CDS	cell division protein	Sulfuritalea hydrogenivorans sk43H	1.11225e-96	67.3	J	4.14442	4.69046
B9N43_05000	1107389	1107766	378	+	CDS	RNA-binding protein	Sulfuritalea hydrogenivorans sk43H	2.63878e-44	64.8	J	7.82671	8.64076
B9N43_05005	1107801	1108262	462	-	CDS	hypothetical protein	Sulfuritalea hydrogenivorans	2.05571e-76	73.2		8.95568	7.33224
B9N43_05010	1108347	1108823	477	-	CDS	transcription elongation factor GreA	Sulfuritalea hydrogenivorans	5.59639e-94	87.3	K	8.10096	7.09871
B9N43_05015	1108820	1112038	3219	-	CDS	carbamoyl phosphate synthase large subunit	Sulfuritalea hydrogenivorans	0	89.7	F	9.05968	8.05213
B9N43_05020	1112123	1113253	1131	-	CDS	carbamoyl-phosphate synthase small subunit	Sulfuritalea hydrogenivorans	0	81.1	F	5.68959	6.81383
B9N43_05025	1113457	1114263	807	-	CDS	4-hydroxy-tetrahydrodipicolinate reductase	Rhodocyclaceae bacterium PG1-Ca6	1.76252e-150	74.3	E	9.18317	10.4919
B9N43_05030	1114282	1114764	483	-	CDS	putative outer membrane lipoprotein OmlA	Sulfuritalea hydrogenivorans sk43H	8.48527e-51	51.9	M	4.43981	6.95014
B9N43_05035	1114839	1115345	507	+	CDS	MULTISPECIES: transcriptional repressor	Rhodocyclaceae	1.357e-79	66.7	P	5.54629	7.95117
B9N43_05040	1115359	1117014	1656	-	CDS	DNA repair protein RecN	Sulfuritalea hydrogenivorans	0	64.4	L	6.19953	7.36011
B9N43_05045	1117072	1117965	894	-	CDS	inorganic polyphosphate kinase	Sulfuritalea hydrogenivorans	1.74646e-142	67.3	H	7.58116	8.56777
B9N43_05050	1118019	1119041	1023	+	CDS	heat-inducible transcriptional repressor HrcA	Sulfuritalea hydrogenivorans	0	81.5	K	7.19753	8.65645
B9N43_05055	1119209	1120297	1089	+	CDS	ferrochelatase	Sulfuritalea hydrogenivorans	0	71	H	6.54519	7.61414
B9N43_05060	1120627	1121508	882	+	CDS	hypothetical protein	Sulfuritalea hydrogenivorans	9.73133e-99	52.2	Q	4.30953	6.40119
B9N43_05065	1121699	1122232	534	+	CDS	molecular chaperone GrpE	Rhodocyclaceae bacterium PG1-Ca6	2.02392e-82	68.4	O	10.04	6.04241
B9N43_05070	1122350	1124284	1935	+	CDS	molecular chaperone DnaK	Azoarcus sp. KH32C	0	86.8	O	12.5192	7.71244
B9N43_05075	1124382	1125509	1128	+	CDS	molecular chaperone DnaJ	Sulfuritalea hydrogenivorans	0	84	O	10.4354	6.71717
B9N43_05080	1125562	1126335	774	-	CDS	transcriptional regulator, Crp	Sulfuritalea hydrogenivorans sk43H	2.49389e-75	44.4	T	7.76704	8.16551
B9N43_05085	1126348	1127724	1377	-	CDS	cysteine--tRNA ligase	Rhodocyclaceae bacterium Paddy-1	0	79	J	8.53486	8.9027
B9N43_05090	1127863	1128963	1101	+	CDS	hypothetical protein	Sulfuritalea hydrogenivorans	7.31838e-131	56	S	8.59338	9.70622
B9N43_05095	1128972	1130156	1185	+	CDS	hypothetical protein SUTH_01315	Sulfuritalea hydrogenivorans sk43H	0	73.9	S	6.59189	7.33327
B9N43_05100	1130187	1130801	615	+	CDS	peptidyl-prolyl cis-trans isomerase A	Azospira oryzae	1.26194e-84	57.8	O	8.16599	8.1381
B9N43_05105	1130798	1131289	492	+	CDS	peptidylprolyl isomerase	Azonexus hydrophilus	1.05746e-90	76.1	O	11.0046	10.6902
B9N43_05110	1131303	1132067	765	+	CDS	UDP-2,3-diacylglucosamine diphosphatase	Sulfuricella denitrificans	8.69809e-97	56.7	S	8.85602	8.86752
B9N43_05115	1132064	1133872	1809	+	CDS	ATP-dependent DNA helicase RecQ	Sulfuritalea hydrogenivorans	0	71.9	L	7.89694	6.85499
B9N43_05120	1134105	1135178	1074	+	CDS	hypothetical protein	Spongiibacter marinus	3.53515e-62	36.1		5.60537	9.45379
B9N43_05125	1135511	1136416	906	-	CDS	LysR family transcriptional regulator	Dechloromonas agitata	1.4875e-161	72.4	K	5.61214	6.07192
B9N43_05130	1136529	1138148	1620	+	CDS	Malate synthase A	Candidatus Accumulibacter sp. SK-01	0	86.3	C	5.71893	6.64708
B9N43_05135	1138318	1138899	582	+	CDS	hypothetical protein	Pandoraea vervacti	8.52616e-79	60.1	V	3.32473	3.65491
B9N43_05140	1138911	1140422	1512	+	CDS	type I restriction endonuclease subunit M	Herbaspirillum rubrisubalbicans	0	85.5	V	3.82961	4.52618
B9N43_05145	1140415	1141248	834	+	CDS	DNA-damage-inducible protein D	Candidatus Rubidus massiliensis	1.32951e-137	68.2	S	1.8365	3.5685
B9N43_05150	1141369	1142601	1233	+	CDS	restriction endonuclease subunit S	Escherichia coli	1.73004e-177	57.1	V	0.235009	1.19792
B9N43_05155	1142598	1145894	3297	+	CDS	DEAD/DEAH box helicase	Acidovorax sp. SD340	0	76.9	V	3.65226	4.97197
B9N43_05160	1145972	1146622	651	+	CDS	metal-dependent hydrolase	Herbaspirillum sp. RV1423	1.00016e-93	63	S	2.448	4.22666
B9N43_05165	1146759	1147697	939	+	CDS	HrgA protein	Dechloromonas denitrificans	4.26956e-152	69.9	S	0.243629	2.5854
B9N43_05170	1147729	1149501	1773	-	CDS	DNA helicase II	Sulfuritalea hydrogenivorans	0	69.7	L	2.90703	6.54899
B9N43_05175	1149697	1151112	1416	+	CDS	MBL fold hydrolase	Dechloromonas aromatica	0	71.8	J	4.95809	6.2737
B9N43_05180	1151159	1152553	1395	-	CDS	fumarate hydratase, class II	Duganella sp. Root1480D1	0	71.8	C	5.17908	9.23681
B9N43_05185	1152563	1152799	237	-	CDS	hypothetical protein	Aquabacterium parvum	5.6592e-25	56.4	S	3.09876	8.34542
B9N43_05190	1152879	1153361	483	-	CDS	hypothetical protein	Sulfuritalea hydrogenivorans	8.84981e-35	44.4	S	4.18467	8.35095
B9N43_05195	1153244	1153684	441	-	CDS	glycine cleavage system protein H	Dechloromonas agitata	1.18035e-55	58.9	E	5.79412	9.25598
B9N43_05200	1153684	1154190	507	-	CDS	superoxide dismutase	Sulfuritalea hydrogenivorans	6.12101e-68	64.3	P	4.01559	8.77986
B9N43_05205	1154227	1154322	96	-	tRNA	NA	NA	NA	NA		2.70886	5.53342
B9N43_05210	1154324	1156225	1902	-	CDS	selenocysteine-specific translation factor	Dechloromonas agitata	0	61.8	J	1.78329	7.09784
B9N43_05215	1156377	1157315	939	-	CDS	formate dehydrogenase accessory protein	Sulfuritalea hydrogenivorans sk43H	1.174e-123	60.6	O	0.762797	6.28632
B9N43_05220	1157369	1158004	636	-	CDS	formate dehydrogenase subunit gamma	Dechloromonas agitata	2.30067e-95	64	C	1.56438	7.40615
B9N43_05225	1158001	1158888	888	-	CDS	formate dehydrogenase subunit beta	Azonexus hydrophilus	2.46941e-180	78.6	C	0.317898	6.08761
B9N43_05230	1158909	1161971	3063	-	CDS	formate dehydrogenase O alpha subunit	Pseudomonas balearica	0	76	C	3.2636	9.31672
B9N43_05235	1162161	1163033	873	-	CDS	hypothetical protein	Rhodocyclaceae bacterium Paddy-1	2.03434e-136	66.6		3.19399	4.06028
B9N43_05240	1163277	1163603	327	-	CDS	No hits found		No hits found	No hits found		2.13441	5.04294
B9N43_05245	1163859	1164110	252	+	CDS	MULTISPECIES: prevent-host-death family protein	Acidithiobacillus	7.20686e-50	94	D	5.32175	6.48175
B9N43_05250	1164107	1164361	255	+	CDS	toxin YoeB	Acidithiobacillus thiooxidans	1.56974e-51	89.3	S	1.71921	3.24044
B9N43_05255	1164465	1165244	780	+	CDS	hypothetical protein	Herbaspirillum massiliense	1.23136e-120	68.3	L	1.2325	3.45016
B9N43_05260	1165169	1165291	123	+	CDS	No hits found					0.549091	0.932395
B9N43_05265	1165304	1165623	320	+	CDS	IS1182 family transposase	Rhodocyclales bacterium	1.47e-42	83.7		1.02187	3.02535
B9N43_05270	1166242	1166706	465	-	CDS	hypothetical protein	Burkholderia pseudomallei	2.2118e-24	31.2		4.6957	6.21236
B9N43_05275	1166749	1167009	261	-	CDS	hypothetical protein PG1C_11420	Rhodocyclaceae bacterium PG1-Ca6	5.45105e-49	86	S	5.77526	7.43364
B9N43_05280	1166981	1167271	291	-	CDS	hypothetical protein	Methyloglobulus morosus	1.03257e-54	83.3	S	4.51702	5.60986
B9N43_05285	1167391	1167786	396	-	CDS	hypothetical protein	Marinobacter excellens	1.28596e-24	48.9		2.62351	4.42784
B9N43_05290	1167891	1168241	351	-	CDS	hypothetical protein	Pelobacter propionicus	2.43654e-57	74.1	S	3.97961	6.14158
B9N43_05295	1168719	1169327	609	-	CDS	hypothetical protein	gamma proteobacterium HdN1	3.79333e-136	92.1		2.30941	4.80361
B9N43_05300	1169464	1170210	747	-	CDS	hypothetical protein	Dechloromonas aromatica	2.12909e-176	96.8	S	4.22202	6.36472
B9N43_05305	1170901	1171893	993	+	CDS	integron integrase	Methylosarcina fibrata	1.61636e-176	71.8	L	1.73376	3.01451
B9N43_05310	1171923	1175900	3978	+	CDS	ATP-dependent helicase	Sterolibacterium denitrificans	0	67.8	L	7.84929	7.82449
B9N43_05315	1175893	1176612	720	+	CDS	hypothetical protein	Dechloromonas aromatica	2.12459e-65	47.7	S	9.88331	9.1786
B9N43_05320	1176792	1177538	747	+	CDS	hypothetical protein	Sulfuritalea hydrogenivorans	9.62025e-116	69	H	5.41533	7.14981
B9N43_05325	1177619	1178182	564	-	CDS	phasin family protein	Candidatus Accumulibacter sp. SK-02	6.19799e-78	64.2	S	11.5315	7.16732
B9N43_05330	1178487	1179077	591	-	CDS	Lipopolysaccharide export system protein LptA precursor	Candidatus Accumulibacter sp. BA-93	1.00673e-70	57.7	S	7.26634	7.76616
B9N43_05335	1179074	1179652	579	-	CDS	LPS export ABC transporter periplasmic protein LptC	Methyloversatilis discipulorum	1.87962e-41	38	S	8.99181	9.39292
B9N43_05340	1179649	1180170	522	-	CDS	3-deoxy-D-manno-octulosonate 8-phosphate phosphatase	Azoarcus sp. PA01	5.04812e-81	69.4	M	9.74569	10.1879
B9N43_05345	1180170	1181153	984	-	CDS	KpsF/GutQ family protein	Candidatus Accumulibacter phosphatis	9.0211e-152	69.1	M	10.0397	10.1272
B9N43_05350	1181223	1183193	1971	+	CDS	K(+)/H(+) antiporter	Candidatus Accumulibacter sp. BA-93	0	61.4	P	5.39076	7.44995
B9N43_05355	1183268	1183666	399	+	CDS	hypothetical protein	Methylosarcina lacus	5.13413e-73	78	S	7.18757	8.97382
B9N43_05360	1183672	1184295	624	+	CDS	IclR family transcriptional regulator	Tolumonas auensis	2.96897e-98	63.8	L	4.28005	6.36982
B9N43_05365	1184507	1184890	384	-	CDS	camphor resistance protein CrcB	Rhodocyclaceae bacterium PG1-Ca6	2.31419e-57	75.6	D	8.55373	10.2889
B9N43_05370	1185008	1187443	2436	-	CDS	hypothetical protein EP837_02886	Sphingobium sp. EP60837	1.09961e-119	34.6	P	7.23421	9.09679
B9N43_05375	1187671	1188390	720	+	CDS	Ribosomal small subunit pseudouridine synthase A	Candidatus Accumulibacter sp. BA-91	2.31096e-105	61.9	J	6.54262	8.01296
B9N43_05380	1188387	1188866	480	-	CDS	hypothetical protein	Azospira oryzae	1.35971e-52	56	S	7.59191	8.036
B9N43_05385	1188978	1190843	1866	+	CDS	glutamine--tRNA ligase	Rhodocyclaceae bacterium Paddy-1	0	74.6	J	5.9364	8.0604
B9N43_05390	1190846	1191439	594	+	CDS	Zeta toxin	Planctomyces sp. SH-PL62	5.13484e-61	51.8	S	2.35007	3.91454
B9N43_05395	1191800	1192627	828	+	CDS	orotidine 5'-phosphate decarboxylase	Azovibrio restrictus	8.40585e-171	85.8	F	7.93563	9.31613
B9N43_05400	1192985	1194133	1149	-	CDS	metal dependent phosphohydrolase	Sideroxydans lithotrophicus ES-1	1.38998e-122	50	T	7.39832	9.78693
B9N43_05405	1194297	1195051	756	+	CDS	hypothetical protein Bphy_7770 (plasmid)	Paraburkholderia phymatum STM815	2.64511e-104	59	L	0.459769	1.86648
B9N43_05410	1195348	1196457	1110	-	CDS	alanine dehydrogenase	Elioraea tepidiphila	2.80598e-165	67.2	E	6.54215	8.38547
B9N43_05415	1196503	1198665	2163	-	CDS	RNA helicase	Azospira oryzae	0	56.9	L	6.26453	9.17789
B9N43_05420	1198765	1199007	243	-	CDS	No hits found		No hits found	No hits found		1.9512	3.23008
B9N43_05425	1199457	1200131	675	-	CDS	hypothetical protein	Pseudomonas alcaliphila	5.92185e-133	83.5	S	1.76398	3.40627
B9N43_05430	1200131	1201402	1272	-	CDS	phage resistance protein	Pseudomonas alcaliphila	0	90.1	S	1.51166	3.08804
B9N43_05435	1201629	1202437	810	-	CDS	hypothetical protein BC1001_0959	Burkholderia sp. CCGE1001	3.05122e-161	82.5	L	3.06483	5.06494
B9N43_05440	1202614	1202706	93	-	CDS	integrase	Paraburkholderia grimmiae	1.54406e-10	90		0	1.34001
B9N43_05445	1202732	1202950	219	+	CDS	No hits found		No hits found	No hits found		1.79243	4.17574
B9N43_05450	1203692	1204000	309	+	CDS	AAA family ATPase, partial	Klebsiella pneumoniae	8.17e-44	76.3		4.2627	6.7434
B9N43_05455	1204281	1204958	678	+	CDS	putative steroid C25 dehydrogenase (S25dC4)	Steroidobacter denitrificans	1.55082e-48	41.3	C	3.49495	4.54641	anaerobic steroid side-chain degradation
B9N43_05460	1205000	1206022	1023	+	CDS	steroid C25 dehydrogenase beta subunit	Sterolibacterium denitrificans	0	71.5	C	1.24896	3.55793	anaerobic steroid side-chain degradation
B9N43_05465	1206035	1208905	2871	+	CDS	putative steroid C25 dehydrogenase-like alpha subunit	Sterolibacterium denitrificans	0	40.7	C	1.40337	3.70593	anaerobic steroid side-chain degradation
B9N43_05470	1208972	1209694	723	+	CDS	putative steroid C25 dehydrogenase-like delta-subunit	Sterolibacterium denitrificans	4.35836e-47	37.9	S	3.48241	5.00011	anaerobic steroid side-chain degradation
B9N43_05475	1209691	1210119	429	+	CDS	hypothetical protein	Sphingobium herbicidovorans	3.7537e-30	41.5		0.708921	2.13613
B9N43_05480	1210126	1211085	960	+	CDS	hypothetical protein	Hyphomonas atlantica	1.1054e-11	15		1.21407	3.12324
B9N43_05485	1211095	1212138	1044	+	CDS	alcohol dehydrogenase	Sphingomonas sp. KC8	1.56413e-140	59.4	C	2.02663	4.49307
B9N43_05490	1212195	1213328	1134	+	CDS	aminoglycoside phosphotransferase	Nocardia thailandica	2.94773e-103	43.5	S	2.34785	4.57103
B9N43_05495	1213362	1214540	1179	+	CDS	hypothetical protein	Streptomyces scabrisporus	0	65.6		0.590467	3.44842
B9N43_05500	1214811	1217432	2622	+	CDS	TonB-dependent receptor	Sphingomonas sp. KC8	6.58206e-132	32.6	P	0.441119	5.72115
B9N43_05505	1217706	1218413	708	+	CDS	hypothetical protein	Haliea salexigens	5.56978e-45	33.6	K	0.20072	3.02009
B9N43_05510	1218477	1219415	939	-	CDS	putative oxidoreductase	Novosphingobium tardaugens	4.7066e-118	57.4	S	3.0516	5.44689
B9N43_05515	1219528	1220580	1053	-	CDS	hypothetical protein	Sphingomonas sp. KC8	1.25947e-122	49.1		1.73673	3.60505
B9N43_05520	1220815	1221675	861	-	CDS	short-chain dehydrogenase	Thauera humireducens	3.68023e-87	55.2	S	0.654371	2.68149
B9N43_05525	1221706	1222506	801	-	CDS	oxidoreductase	Comamonas testosteroni	1.28611e-120	63.9	S	3.89428	4.30475
B9N43_05530	1222756	1223568	813	-	CDS	enoyl-CoA hydratase	gamma proteobacterium IMCC3088	3.17506e-130	67	I	2.06628	5.72989
B9N43_05535	1223576	1224340	765	-	CDS	short-chain dehydrogenase	gamma proteobacterium IMCC3088	4.64833e-125	67.3	S	3.52479	5.83347
B9N43_05540	1224411	1226027	1617	-	CDS	hypothetical protein	Azoarcus toluclasticus	0	53.5	I	2.43055	5.23783
B9N43_05545	1226069	1227082	1014	-	CDS	LLM class F420-dependent oxidoreductase	Haliea salexigens	4.09344e-170	68.5	C	1.8458	4.66717
B9N43_05550	1227100	1228284	1185	-	CDS	CoA transferase	Thauera sp. 28	2.74937e-170	60.2	C	1.61008	3.92054
B9N43_05555	1228321	1228992	672	-	CDS	hypothetical protein	Endozoicomonas elysicola	2.5892e-71	47.5	C	2.34934	5.38918
B9N43_05560	1229012	1230238	1227	-	CDS	acyl-CoA dehydrogenase	Thauera humireducens	0	74.8	I	2.84149	4.34391
B9N43_05565	1230252	1231343	1092	-	CDS	acyl-CoA dehydrogenase	Thauera sp. 28	0	75.5	I	2.97179	4.4114
B9N43_05570	1231436	1233622	2187	-	CDS	3-hydroxyacyl-CoA dehydrogenase	Thauera humireducens	0	73.6	I	1.90224	4.8208
B9N43_05575	1233654	1234862	1209	-	CDS	acetyl-CoA acetyltransferase	Azoarcus toluclasticus	0	85.1	I	0.643948	2.88938
B9N43_05580	1234923	1235948	1026	-	CDS	LLM class F420-dependent oxidoreductase	Thauera humireducens	3.18823e-176	69.5	C	2.66375	4.45173
B9N43_05585	1235972	1236730	759	-	CDS	SDR family oxidoreductase	Solimonas variicoloris	6.98366e-98	59.5	S	3.20178	4.62557
B9N43_05590	1236750	1237607	858	-	CDS	3-oxoacyl-	acyl-carrier-protein	4.28901e-95	51.9	S	0.288946	2.27388
B9N43_05595	1237646	1239061	1416	-	CDS	hypothetical protein	Thauera humireducens	0	75.4		1.75211	3.98634
B9N43_05600	1239058	1240233	1176	-	CDS	sulfotransferase family protein	Thauera humireducens	0	67.8		0.204668	1.60889
B9N43_05605	1240284	1240943	660	-	CDS	hypothetical protein	Thauera terpenica	3.15678e-76	52.5	K	0.690222	1.54324
B9N43_05610	1241367	1244030	2664	+	CDS	aldehyde dehydrogenase	Desulfatitalea sp. BRH_c12	0	48.5	C	1.29189	3.99769
B9N43_05615	1244086	1244736	651	-	CDS	MULTISPECIES: hypothetical protein	Sphingomonas	2.13197e-42	37	K	2.56214	4.1948
B9N43_05620	1244887	1245207	321	+	CDS	No hits found		No hits found	No hits found		0	2.28401
B9N43_05625	1245424	1245651	228	+	CDS	excisionase	Sphingobium baderi	9.67149e-18	44	S	0.362417	1.03253
B9N43_05630	1245636	1246329	694	+	CDS	DUF3596 domain-containing protein	Herbaspirillum lusitanum	9.31e-38	48.6		0.0336635	0.555259
B9N43_05635	1246369	1246461	93	-	tRNA	NA	NA	NA	NA		8.86708	7.90536
B9N43_05640	1246518	1247759	1242	-	CDS	aspartate kinase	Sulfuritalea hydrogenivorans	0	87.7	E	6.65392	7.75521
B9N43_05645	1247965	1248258	294	+	CDS	transcriptional regulator	Sulfuritalea hydrogenivorans	4.30265e-51	79.4		10.833	10.4407
B9N43_05650	1248271	1249118	848	-	CDS	radical SAM protein	Betaproteobacteria bacterium HGW-Betaproteobacteria-11	2.18e-83	57.9		2.16724	4.81645
B9N43_05655	1249172	1249612	441	+	CDS	6-carboxytetrahydropterin synthase QueD	Azoarcus sp. KH32C	5.06448e-81	74	H	6.18569	7.72454
B9N43_05660	1249716	1249805	90	+	tRNA	NA	NA	NA	NA		1.47535	0
B9N43_05665	1249988	1250416	429	+	CDS	molecular chaperone DnaK	Rhodocyclaceae bacterium PG1-Ca6	5.28374e-88	87.3	T	7.64545	10.0729
B9N43_05670	1250534	1252645	2112	-	CDS	polyribonucleotide nucleotidyltransferase	Sulfuritalea hydrogenivorans	0	85.9	J	7.17707	8.33633
B9N43_05675	1252776	1253045	270	-	CDS	30S ribosomal protein S15	Sulfuritalea hydrogenivorans	1.72162e-52	89.9	J	13.648	14.3919
B9N43_05680	1253205	1254122	918	-	CDS	hypothetical protein ACY05_01130	Sterolibacterium denitrificans	1.97075e-124	63.9	J	5.94421	5.07287
B9N43_05685	1254119	1254487	369	-	CDS	ribosome-binding factor A	Sterolibacterium denitrificans	1.67883e-56	73	J	9.01998	8.29808
B9N43_05690	1254497	1257298	2802	-	CDS	translation initiation factor IF-2	Methyloversatilis thermotolerans	0	72.2	J	8.50646	7.72494
B9N43_05695	1257314	1258795	1482	-	CDS	transcription termination/antitermination protein NusA	Sulfuritalea hydrogenivorans	0	83	K	7.18281	7.25853
B9N43_05700	1258821	1259249	429	-	CDS	ribosome maturation factor	Uliginosibacterium gangwonense	1.40622e-69	70.4	S	6.09192	6.27685
B9N43_05705	1259379	1260275	897	-	CDS	23S rRNA pseudouridylate synthase B	Sulfuritalea hydrogenivorans	1.94901e-113	55	J	6.86149	7.16926
B9N43_05710	1260310	1260927	618	-	CDS	putative transcriptional regulator, helix-turn-helix type	Sulfuritalea hydrogenivorans sk43H	3.55836e-115	79	K	5.35436	6.16329
B9N43_05715	1260905	1261741	837	-	CDS	segregation/condensation protein A	Sulfuritalea hydrogenivorans	8.8771e-145	74.5	S	8.47463	8.18873
B9N43_05720	1261742	1262944	1203	-	CDS	tryptophan--tRNA ligase	Sulfuritalea hydrogenivorans	0	84	J	10.5132	10.4584
B9N43_05725	1262946	1263593	648	-	CDS	peptidase M50	Sulfuritalea hydrogenivorans	2.73507e-94	74.9	S	8.18742	8.41752
B9N43_05730	1263610	1264236	627	-	CDS	threonylcarbamoyl-AMP synthase	Azoarcus sp. PA01	5.96601e-114	76.9	J	8.78152	8.5355
B9N43_05735	1264311	1265144	834	-	CDS	phosphatase	Sulfuritalea hydrogenivorans	2.34287e-146	76.2	S	7.17615	6.38462
B9N43_05740	1265141	1266004	864	-	CDS	alpha/beta hydrolase	Sulfuritalea hydrogenivorans	3.8428e-112	55.4	S	8.04371	7.54207
B9N43_05745	1266286	1267389	1104	+	CDS	glycine cleavage system protein T	Rhodocyclaceae bacterium PG1-Ca6	1.7968e-174	67.8	E	10.067	11.17
B9N43_05750	1267439	1267822	384	+	CDS	hypothetical protein ACY05_01215	Sterolibacterium denitrificans	3.78555e-66	76.4	E	8.67684	10.5764
B9N43_05755	1267852	1270746	2895	+	CDS	glycine dehydrogenase (aminomethyl-transferring)	Azospira oryzae	0	79.9	E	9.60306	10.9154
B9N43_05760	1270845	1271597	753	-	CDS	5'-methylthioadenosine phosphorylase	Thauera phenylacetica	1.76569e-128	71.2	F	6.2778	7.9233
B9N43_05765	1271703	1273523	1821	+	CDS	GTP-binding protein	Azospira oryzae	0	92.9	T	9.40307	7.94806
B9N43_05770	1273686	1274900	1215	+	CDS	phosphodiesterase	Azovibrio restrictus	0	66.8	T	4.45003	6.7793
B9N43_05775	1274953	1275816	864	-	CDS	UTP-glucose-1-phosphate uridylyltransferase	Dechlorosoma suillum PS	1.47796e-179	84	M	7.50566	8.20952
B9N43_05780	1275813	1277864	2052	-	CDS	DNA ligase (NAD(+)) LigA	Sulfuritalea hydrogenivorans	0	75	L	8.30511	7.91895
B9N43_05785	1277865	1279097	1233	-	CDS	hypothetical protein	Sulfuricella denitrificans	1.91203e-62	35.4	D	9.62382	9.43043
B9N43_05790	1279151	1282654	3504	-	CDS	chromosome segregation protein SMC	Sulfuritalea hydrogenivorans	0	72.2	D	8.89735	9.32977
B9N43_05795	1282752	1283168	417	+	CDS	7-cyano-7-deazaguanine reductase	Sulfuritalea hydrogenivorans	1.91766e-85	85.5	S	7.44488	8.88327
B9N43_05800	1283209	1283766	558	-	CDS	hypothetical protein	Azoarcus sp. BH72	1.48755e-65	51.9		5.11948	7.34089
B9N43_05805	1283974	1284432	459	+	CDS	hypothetical protein	Burkholderia sp. JPY347	8.34702e-28	40.8		5.79416	6.77735
B9N43_05810	1284452	1284922	471	+	CDS	glycine zipper family protein	Aquitalea magnusonii	2.8087e-36	50	S	4.53513	6.03183
B9N43_05815	1285030	1287717	2688	+	CDS	cation-transporting ATPase	Thauera terpenica	0	70.1	P	7.77984	8.89927
B9N43_05820	1287710	1288135	426	+	CDS	hypothetical protein	Nitrosospira sp. NpAV	5.59438e-50	56	S	7.32367	8.47242
B9N43_05825	1288149	1288643	495	+	CDS	carboxymuconolactone decarboxylase	Burkholderia sp. USM B20	1.92827e-64	56.7	S	5.36949	8.17885
B9N43_05830	1288667	1289992	1326	-	CDS	hypothetical protein	Azoarcus sp. KH32C	0	71.2	P	5.64376	7.20153
B9N43_05835	1290483	1291181	699	-	CDS	hypothetical protein M622_17540	Thauera terpenica 58Eu	4.37878e-35	34.5	K	1.36572	3.70258
B9N43_05840	1291257	1292120	864	-	CDS	transcriptional regulator	Thauera humireducens	3.41747e-42	29.6	K	0.190906	1.11017
B9N43_05845	1292169	1292798	630	+	CDS	TetR family transcriptional regulator	Sphingomonas sp. KC8	9.90787e-30	34	K	3.35651	5.78142
B9N43_05850	1292853	1293224	372	-	CDS	Conserved hypothetical protein; putative membrane protein	Deinococcus deserti VCD115	1.34834e-18	34.1		4.71961	6.08556
B9N43_05855	1293274	1294818	1545	-	CDS	aldehyde dehydrogenase	SAR86 cluster bacterium BACL1 MAG-120507-bin14	0	48.6	C	5.26292	6.51709
B9N43_05860	1295138	1297576	2439	+	CDS	Pesticin receptor	Sphingobium sp. EP60837	1.45779e-109	33.6	P	3.21484	6.82265
B9N43_05865	1297739	1298857	1119	-	CDS	aminoglycoside phosphotransferase	Streptacidiphilus melanogenes	5.33886e-93	42.2	S	3.48551	5.03168
B9N43_05870	1298874	1299659	786	-	CDS	short-chain dehydrogenase of unknown substrate specificity	Pseudomonas sp. GM21	1.13608e-100	55.6	S	2.2487	4.60005
B9N43_05875	1300007	1300083	77	-	tRNA	NA	NA	NA	NA		8.1631	6.67381
B9N43_05880	1300302	1301579	1278	-	CDS	hypothetical protein ACG33_00305	Steroidobacter denitrificans	0	72.5	S	4.66835	5.59101
B9N43_05885	1301611	1302300	690	-	CDS	MULTISPECIES: hypothetical protein	Pseudomonas	6.68549e-78	55	K	6.14401	6.94467
B9N43_05890	1302304	1303062	759	-	CDS	short-chain dehydrogenase	Steroidobacter denitrificans	5.80461e-104	67.9	S	7.44546	7.94176
B9N43_05895	1303083	1304351	1269	-	CDS	hypothetical protein ACG33_00290	Steroidobacter denitrificans	0	70.6	Q	2.30105	4.07045
B9N43_05900	1304485	1305525	1041	+	CDS	alcohol dehydrogenase	Sphingomonas sp. KC8	8.95296e-102	46	C	0.902368	2.83904
B9N43_05905	1305522	1305971	450	+	CDS	hypothetical protein	Sphingomonas sp. MM-1	2.37877e-27	48.3		7.51787	7.44372
B9N43_05910	1305984	1306505	522	+	CDS	hypothetical protein	Novosphingobium tardaugens	3.04268e-52	50.3	S	4.80072	4.82077
B9N43_05915	1306549	1307010	462	+	CDS	methylmalonyl-CoA/ethylmalonyl-CoA epimerase	Steroidobacter denitrificans	1.70528e-63	58.2	S	4.16979	3.96427
B9N43_05920	1307067	1308074	1008	+	CDS	stress response kinase A	Azoarcus sp. KH32C	4.24466e-172	71.3	S	5.46623	6.76446
B9N43_05925	1308110	1308646	537	-	CDS	hypothetical protein SUTH_00842	Sulfuritalea hydrogenivorans sk43H	2.74276e-65	55.1	S	5.97946	6.89448
B9N43_05930	1308643	1310061	1419	-	CDS	cytochrome c oxidase accessory protein CcoG	Sulfuritalea hydrogenivorans	0	72.2	C	7.21384	6.88185
B9N43_05935	1310142	1311107	966	-	CDS	cytochrome c oxidase, cbb3-type subunit III	Sulfuritalea hydrogenivorans	1.04771e-161	66.7	C	5.6712	7.6035
B9N43_05940	1311120	1311305	186	-	CDS	hypothetical protein PG1C_06305	Rhodocyclaceae bacterium PG1-Ca6	7.35304e-20	62.3	C	9.64678	9.81024
B9N43_05945	1311310	1311921	612	-	CDS	cbb3-type cytochrome c oxidase subunit II	Sulfuritalea hydrogenivorans	1.86884e-131	84.7	C	7.57892	8.58909
B9N43_05950	1311941	1313365	1425	-	CDS	cytochrome c oxidase, cbb3-type subunit I	Sulfuritalea hydrogenivorans	0	91.6	C	2.14077	4.77681
B9N43_05955	1313666	1315096	1431	+	CDS	methyl-accepting chemotaxis protein	Dechlorosoma suillum PS	9.47735e-68	28.2	N	3.72579	5.16527
B9N43_05960	1314864	1315364	501	+	CDS	HAMP domain-containing protein	Azospira oryzae	1.64e-37	69.9		4.53686	5.64985
B9N43_05965	1315674	1315871	198	-	CDS	hypothetical protein	Andreprevotia chitinilytica	1.06374e-20	52.3	P	2.31961	2.86564
B9N43_05970	1315871	1318333	2463	-	CDS	ATPase, E1-E2 type:copper-translocating P-type ATPase:heavy metal translocating P-type ATPase [Sulfuritalea hydrogenivorans sk43H]		0	70.1	P	7.95545	7.82416
B9N43_05975	1318418	1318493	76	-	tRNA	NA	NA	NA	NA		0.00921949	0.0800127
B9N43_05980	1318646	1319089	444	+	CDS	prepilin-type N-terminal cleavage/methylation domain-containing protein	Sulfuricella sp. T08	4.182e-48	55.8	U	4.93442	7.19589
B9N43_05985	1319108	1319683	576	+	CDS	hypothetical protein PG1C_13590	Rhodocyclaceae bacterium PG1-Ca6	8.90397e-54	53.4	U	6.32813	7.41367
B9N43_05990	1319715	1320152	438	+	CDS	type IV pilus modification protein PilV	Candidatus Accumulibacter sp. SK-01	1.34279e-37	49	U	5.41314	7.42175
B9N43_05995	1320160	1321278	1119	+	CDS	hypothetical protein PG1C_13580	Rhodocyclaceae bacterium PG1-Ca6	2.91985e-115	53	U	3.34958	5.75945
B9N43_06000	1321538	1321741	204	-	CDS	No hits found		No hits found	No hits found		0	4.00929
B9N43_06005	1321786	1326387	4602	+	CDS	Tfp pilus assembly protein, tip-associated adhesin PilY1	Candidatus Accumulibacter sp. SK-01	0	30.9	N, U	2.55015	5.43466
B9N43_06010	1326401	1327066	666	+	CDS	hypothetical protein PG1C_13565	Rhodocyclaceae bacterium PG1-Ca6	4.3105e-35	30.3		3.65143	5.96422
B9N43_06015	1327272	1328207	936	-	CDS	4-hydroxy-3-methylbut-2-enyl diphosphate reductase	Azoarcus sp. CIB	1.83386e-170	76.5	I	7.19545	6.74902
B9N43_06020	1328207	1328647	441	-	CDS	FKBP-type 16 kDa peptidyl-prolyl cis-trans isomerase	Candidatus Accumulibacter sp. SK-01	1.95994e-44	52.7	O	7.24047	6.9045
B9N43_06025	1328640	1329218	579	-	CDS	signal peptidase II	Rhodocyclaceae bacterium Paddy-1	7.00682e-55	49	U	6.9316	6.10026
B9N43_06030	1329142	1331943	2802	-	CDS	isoleucine--tRNA ligase	Dechloromonas denitrificans	0	77.6	J	8.88102	8.56356
B9N43_06035	1331936	1332871	936	-	CDS	bifunctional riboflavin kinase/FMN adenylyltransferase	Sulfuritalea hydrogenivorans	1.03278e-139	64.6	H	10.4376	10.2871
B9N43_06040	1332958	1334304	1347	-	CDS	N-acetylmuramoyl-L-alanine amidase	Sulfuritalea hydrogenivorans	0	74.8	M	7.55062	8.82435
B9N43_06045	1334226	1334768	543	-	CDS	tRNA threonylcarbamoyladenosine biosynthesis protein TsaE	Sulfuritalea hydrogenivorans	3.91954e-68	65	S	1.75582	3.48724
B9N43_06050	1334763	1335836	1074	+	CDS	epoxyqueuosine reductase	Thiobacillus thioparus	1.28524e-179	71.7	C	3.89358	6.03136
B9N43_06055	1335833	1336177	345	-	CDS	STAS/SEC14 domain-containing protein	Dechloromonas agitata	1.87573e-51	65.8	S	9.29518	9.0104
B9N43_06060	1336223	1337080	858	-	CDS	hypothetical protein SUTH_02685	Sulfuritalea hydrogenivorans sk43H	1.21757e-102	57.5	E, G	6.49766	5.98883
B9N43_06065	1337130	1338236	1107	-	CDS	(2Fe-2S)-binding protein	Azospira oryzae	0	82.6	P	7.99817	7.53529
B9N43_06070	1338378	1338626	249	+	CDS	exodeoxyribonuclease VII small subunit	Chitinimonas koreensis	1.37602e-22	53.7	L	6.2341	8.67042
B9N43_06075	1338632	1339510	879	+	CDS	geranyl transferase	Sulfuritalea hydrogenivorans	1.05179e-145	72.6	H	7.58552	9.41063
B9N43_06080	1339504	1341372	1869	+	CDS	1-deoxy-D-xylulose-5-phosphate synthase	Sulfuritalea hydrogenivorans	0	79.4	H	10.0302	10.1239
B9N43_06085	1341494	1342297	804	+	CDS	GTP cyclohydrolase FolE2	Sulfuritalea hydrogenivorans	2.79957e-162	79.8	S	7.47219	7.92034
B9N43_06090	1342364	1343920	1557	+	CDS	hypothetical protein	Noviherbaspirillum sp. Root189	4.71381e-173	53.5	L	7.59256	7.59437
B9N43_06095	1344003	1345175	1173	+	CDS	GGDEF domain-containing protein	Sulfuritalea hydrogenivorans	3.91859e-170	59.7	T	4.50184	7.8629
B9N43_06100	1345238	1346128	891	-	CDS	MBL fold metallo-hydrolase	Sulfuritalea hydrogenivorans	9.90446e-147	67.2	S	4.9436	7.03228
B9N43_06105	1346125	1346985	861	-	CDS	HDIG domain-containing protein	Sulfuritalea hydrogenivorans	1.98777e-147	69.9	T	7.49942	8.69822
B9N43_06110	1347106	1347882	777	+	CDS	uroporphyrinogen III methyltransferase	Sulfuritalea hydrogenivorans	1.81089e-130	71.7	H	5.07959	8.43109
B9N43_06115	1347879	1348454	576	-	CDS	NUDIX hydrolase	Sulfuritalea hydrogenivorans	5.50623e-102	73.3	F	8.70544	8.36289
B9N43_06120	1348527	1350002	1476	-	CDS	NADH:ubiquinone oxidoreductase subunit N	Sulfuritalea hydrogenivorans	0	74.3	C	7.92097	8.71061
B9N43_06125	1350020	1351495	1476	-	CDS	NADH-quinone oxidoreductase subunit M	Sulfuritalea hydrogenivorans	0	86.4	C	6.81763	7.61831
B9N43_06130	1351512	1353527	2016	-	CDS	NADH-quinone oxidoreductase subunit L	Azoarcus sp. KH32C	0	83	C	8.89025	9.44709
B9N43_06135	1353537	1353854	318	-	CDS	NADH-quinone oxidoreductase subunit K	Herbaspirillum sp. TSA66	3.88093e-54	85.7	C	8.1131	8.60605
B9N43_06140	1353856	1354473	618	-	CDS	NADH:ubiquinone oxidoreductase subunit J	Rhodocyclaceae bacterium PG1-Ca6	5.55319e-105	73.7	C	8.97388	9.0352
B9N43_06145	1354480	1354965	486	-	CDS	NADH-quinone oxidoreductase subunit I	Thauera sp. 63	1.58571e-105	89.4	C	7.57375	8.26992
B9N43_06150	1354970	1356028	1059	-	CDS	NADH:ubiquinone oxidoreductase subunit H	Rhodocyclaceae bacterium PG1-Ca6	2.4379e-180	72.7	C	7.91045	8.63908
B9N43_06155	1356028	1358379	2352	-	CDS	NADH-quinone oxidoreductase subunit G	Sulfuritalea hydrogenivorans	0	72.7	C	8.54666	9.86589
B9N43_06160	1358373	1359719	1347	-	CDS	NADH oxidoreductase (quinone) subunit F	Sulfuritalea hydrogenivorans	0	80.4	C	9.00906	9.59568
B9N43_06165	1359720	1360193	474	-	CDS	NADH-quinone oxidoreductase subunit E	Sulfuritalea hydrogenivorans	2.60144e-100	89.2	C	7.3497	8.19963
B9N43_06170	1360196	1361449	1254	-	CDS	NADH dehydrogenase subunit D	Thauera sp. 28	0	84.2	C	8.76649	9.11127
B9N43_06175	1361442	1362032	591	-	CDS	NADH-quinone oxidoreductase subunit C	Sulfuritalea hydrogenivorans	3.73415e-98	67.3	C	4.85811	6.95496
B9N43_06180	1362049	1362525	477	-	CDS	MULTISPECIES: NADH dehydrogenase subunit B	Herbaspirillum	2.93238e-107	91.1	C	5.35016	6.82626
B9N43_06185	1362529	1362903	375	-	CDS	NADH-quinone oxidoreductase subunit A	Candidatus Accumulibacter phosphatis	1.64853e-64	75.8	C	7.83246	8.68859
B9N43_06190	1362973	1363057	85	-	tRNA	NA	NA	NA	NA		0.825334	1.05048
B9N43_06195	1363168	1363521	354	-	CDS	preprotein translocase subunit SecG	Sulfuritalea hydrogenivorans	1.61704e-47	68.4	U	8.73645	9.49548
B9N43_06200	1363537	1364283	747	-	CDS	triose-phosphate isomerase	Sulfuritalea hydrogenivorans	3.13165e-126	79.8	G	8.34211	8.7263
B9N43_06205	1364387	1365676	1290	-	CDS	histidine kinase	Betaproteobacteria bacterium SG8_41	9.61181e-137	50.6	T	2.49838	3.95819
B9N43_06210	1365673	1366374	702	-	CDS	DNA-binding response regulator	Chitinimonas koreensis	2.12911e-91	56.2	T	4.46784	5.66059
B9N43_06215	1366381	1367094	714	-	CDS	phosphate transport system regulatory protein PhoU	Methylobacillus sp. MM2	2.55486e-101	57.4	P	7.28777	7.85513
B9N43_06220	1367128	1367916	789	-	CDS	phosphate ABC transporter ATP-binding protein	Rhodocyclaceae bacterium PG1-Ca6	1.70853e-158	82.4	P	4.80449	6.18483
B9N43_06225	1367913	1368761	849	-	CDS	hypothetical protein	Methylibium sp. Root1272	4.89637e-142	71.3	P	5.92035	7.02294
B9N43_06230	1368758	1369732	975	-	CDS	phosphate transporter permease subunit PstC	Burkholderia sp. Ch1-1	2.29023e-154	70.7	P	5.90147	7.09819
B9N43_06235	1369788	1370819	1032	-	CDS	phosphate ABC transporter substrate-binding protein	Rhodocyclaceae bacterium PG1-Ca6	0	73.5	P	5.01528	6.33455
B9N43_06240	1370976	1371962	987	-	CDS	hypothetical protein	Methylocystis parvus	7.61811e-37	27.4	K	4.98434	7.34511
B9N43_06245	1372006	1372473	468	-	CDS	hypothetical protein	Novosphingobium tardaugens	4.73462e-74	66.5	I	2.48893	5.7157
B9N43_06250	1372855	1374132	1278	+	CDS	pyridine nucleotide-disulfide oxidoreductase	Dechloromonas denitrificans	0	76.2	C	0.678654	2.43758
B9N43_06255	1374301	1374789	489	-	CDS	DUF72 domain-containing protein	Thauera linaloolentis	3.9e-58	84		6.07073	7.87129
B9N43_06260	1374873	1377920	3048	+	CDS	hypothetical protein	Thauera sp. K11	0	85.9		5.29712	7.42332
B9N43_06265	1378255	1379511	1257	-	CDS	integrase	Thauera phenylacetica	0	97.1	L	3.63255	4.64221
B9N43_06270	1379926	1380264	339	-	CDS	DNA repair protein	Comamonadaceae bacterium BICA1-1	4.79736e-57	80.4	S	7.88134	9.24639
B9N43_06275	1380267	1380521	255	-	CDS	HicA	Comamonadaceae bacterium BICA1-1	3.31229e-51	91.7	S	8.63485	9.17002
B9N43_06280	1381038	1383509	2472	-	CDS	hypothetical protein	Bordetella bronchiseptica	0	51.9		2.55932	4.43965
B9N43_06285	1383629	1385626	1998	-	CDS	hypothetical protein	Herbaspirillum rubrisubalbicans	0	46.3		1.56986	4.11071
B9N43_06290	1385623	1386177	555	-	CDS	hypothetical protein	Methyloversatilis universalis	3.83133e-80	60.9		3.08162	5.4174
B9N43_06295	1386167	1387486	1320	-	CDS	DUF4297 domain-containing protein	Burkholderia sp. OLGA172	4.57322e-117	41.5		0.675275	3.85679
B9N43_06300	1387894	1388205	312	+	CDS	hypothetical protein PG1C_05235	Rhodocyclaceae bacterium PG1-Ca6	4.13889e-35	56.3		2.17729	4.48299
B9N43_06305	1388294	1388497	204	+	CDS	hypothetical protein	Xenorhabdus bovienii	4.32969e-06	34.3		1.98385	5.38179
B9N43_06310	1388514	1389872	1359	-	CDS	phosphatidylinositol kinase	Rhodocyclaceae bacterium PG1-Ca6	0	93.4	S	3.51769	4.66657
B9N43_06315	1389869	1390150	282	-	CDS	helix-turn-helix domain protein	Gallionella capsiferriformans ES-2	1.24052e-48	83.9	K	1.1289	2.37109
B9N43_06320	1390232	1390522	291	-	CDS	DNA-binding protein	Rhodocyclaceae bacterium PG1-Ca6	3.63927e-55	94.8	L	4.55632	6.73729
B9N43_06325	1390564	1390950	387	-	CDS	hypothetical protein PG1C_05215	Rhodocyclaceae bacterium PG1-Ca6	3.72312e-68	75.8		0.510905	1.76052
B9N43_06330	1390971	1393055	2085	-	CDS	conjugal transfer mating pair stabilization protein TraN	Candidatus Accumulibacter sp. BA-92	0	76.7	U	0.0146746	0.445699
B9N43_06335	1393052	1394086	1035	-	CDS	hypothetical protein PG1C_05205	Rhodocyclaceae bacterium PG1-Ca6	0	91.9		1.64225	3.46836
B9N43_06340	1394245	1394949	705	-	CDS	type-F conjugative transfer system pilin assembly protein TrbC	Sulfuritalea hydrogenivorans sk43H	1.24794e-97	60.3	U	3.05816	4.23466
B9N43_06345	1394954	1395967	1014	-	CDS	conjugal transfer protein	Sulfuritalea hydrogenivorans	0	90.2	U	1.02511	3.15154
B9N43_06350	1395951	1396574	624	-	CDS	conjugal transfer protein TraW	Rhodocyclaceae bacterium PG1-Ca6	7.18297e-92	67.1	S	0.676668	3.60539
B9N43_06355	1396703	1397599	897	-	CDS	hypothetical protein	Gallionella capsiferriformans	1.79914e-103	53.4		2.43764	5.62485
B9N43_06360	1397887	1399674	1788	+	CDS	hypothetical protein	Paraburkholderia caribensis	3.1053e-135	40.5		0.143459	2.19957
B9N43_06365	1399875	1401389	1515	-	CDS	hypothetical protein	Burkholderia pseudomallei	0	91.5		1.74497	3.13017
B9N43_06370	1401448	1402380	933	-	CDS	ATPase	Achromobacter sp.	0	93.9	S	4.71565	5.25332
B9N43_06375	1402377	1402895	519	-	CDS	hypothetical protein	Burkholderia pseudomallei	8.85758e-110	90.1		1.06549	1.69742
B9N43_06380	1402901	1403866	966	-	CDS	DNA polymerase	Burkholderia cepacia	0	95	S	2.20109	3.18064
B9N43_06385	1404032	1404355	324	+	CDS	transcriptional regulator	Burkholderia pseudomallei	1.3577e-66	96.3	K	5.57453	3.94025
B9N43_06390	1404355	1405218	864	+	CDS	toxin	Burkholderia cepacia	0	86.4	S	3.16418	2.48103
B9N43_06395	1405465	1407591	2127	-	CDS	hypothetical protein	Sulfuritalea hydrogenivorans	0	54.5	U	0.996011	2.62601
B9N43_06400	1407623	1408105	483	-	CDS	hypothetical protein PG1C_05165	Rhodocyclaceae bacterium PG1-Ca6	9.38753e-70	62.5	U	1.97857	4.69894
B9N43_06405	1408419	1408724	306	+	CDS	hypothetical protein AW11_03849	Candidatus Accumulibacter sp. BA-93	6.86767e-37	60.4		4.17309	5.90353
B9N43_06410	1408806	1409417	612	+	CDS	hypothetical protein	Thauera sp. MZ1T	8.57028e-98	69.5		5.53241	6.42562
B9N43_06415	1409410	1410372	963	+	CDS	hypothetical protein	Thauera sp. MZ1T	1.82987e-177	74.4	S	5.57896	6.19248
B9N43_06420	1410373	1413189	2817	-	CDS	hypothetical protein PG1C_05120	Rhodocyclaceae bacterium PG1-Ca6	0	87.1	U	1.11921	3.097
B9N43_06425	1413193	1414629	1437	-	CDS	TraH family protein	Sulfuritalea hydrogenivorans sk43H	0	86.4	U	0.622396	2.2138
B9N43_06430	1414629	1415423	795	-	CDS	thiol reductase thioredoxin	Sulfuritalea hydrogenivorans	1.7018e-145	73.9	S	0.709246	1.55984
B9N43_06435	1415427	1415816	390	-	CDS	hypothetical protein	Sulfuritalea hydrogenivorans	1.25912e-36	50.4		0.959976	2.87642
B9N43_06440	1415833	1418403	2571	-	CDS	type-IV secretion system protein TraC	Sulfuritalea hydrogenivorans	0	90.9	U	1.5561	3.26618
B9N43_06445	1418403	1418969	567	-	CDS	hypothetical protein	Sulfuritalea hydrogenivorans	1.48412e-79	66	U	0.940521	3.0487
B9N43_06450	1418966	1419673	708	-	CDS	hypothetical protein	Sulfuritalea hydrogenivorans	5.50223e-134	75.3	O	3.01533	4.21016
B9N43_06455	1419714	1420979	1266	-	CDS	TraB pilus assembly	Sulfuritalea hydrogenivorans sk43H	0	81.9	U	1.94208	3.93239
B9N43_06460	1420972	1421766	795	-	CDS	hypothetical protein SUTH_01904	Sulfuritalea hydrogenivorans sk43H	1.03529e-124	67.8	S	1.67045	3.99634
B9N43_06465	1421630	1422256	627	-	CDS	hypothetical protein PG1C_05075	Rhodocyclaceae bacterium PG1-Ca6	2.13625e-122	79.8	U	3.62007	4.96489
B9N43_06470	1422260	1422550	291	-	CDS	hypothetical protein PG1C_05070	Rhodocyclaceae bacterium PG1-Ca6	1.4374e-61	94.8	U	6.67781	7.32824
B9N43_06475	1422564	1422836	273	-	CDS	putative pilin subunit	Sulfuritalea hydrogenivorans sk43H	2.77102e-46	90		6.97767	7.64234
B9N43_06480	1422841	1423044	204	-	CDS	hypothetical protein	Sulfuritalea hydrogenivorans	2.69868e-37	94		7.1667	7.85677
B9N43_06485	1423046	1423684	639	-	CDS	hypothetical protein	Sulfuritalea hydrogenivorans	9.24747e-60	44.3	S	1.48594	4.15743
B9N43_06490	1423672	1424100	429	-	CDS	lytic transglycosylase catalytic	Sulfuritalea hydrogenivorans sk43H	1.15439e-69	71.8	M	3.41718	5.38505
B9N43_06495	1424221	1424835	615	-	CDS	hypothetical protein SUTH_01913	Sulfuritalea hydrogenivorans sk43H	4.54196e-101	68.6		1.12009	3.19148
B9N43_06500	1424835	1426655	1821	-	CDS	conjugal transfer protein TraD	Sulfuritalea hydrogenivorans	0	87.1	U	0.476484	2.68862
B9N43_06505	1426675	1427091	417	-	CDS	hypothetical protein	Sulfuritalea hydrogenivorans	4.01384e-44	56.5		2.65162	4.69614
B9N43_06510	1427703	1428590	888	-	CDS	hypothetical protein	Sulfuritalea hydrogenivorans	0	85.4	S	0.19305	1.33236
B9N43_06515	1428786	1429076	291	-	CDS	hypothetical protein SUTH_01926	Sulfuritalea hydrogenivorans sk43H	1.10808e-36	62.5		3.28753	4.43679
B9N43_06520	1429073	1429564	492	-	CDS	hypothetical protein	Sulfuritalea hydrogenivorans	4.35602e-59	57.7		1.99197	2.29248
B9N43_06525	1430251	1431012	762	+	CDS	hypothetical protein	Sulfuritalea hydrogenivorans	3.54705e-161	87.4	S	3.18977	2.84706
B9N43_06530	1431294	1431827	534	-	CDS	flagellar transcriptional activator FlhC	Sulfuritalea hydrogenivorans sk43H	2.63373e-76	63.8		5.27197	3.9027
B9N43_06535	1432144	1432788	645	+	CDS	hypothetical protein	Sulfuritalea hydrogenivorans	2.02804e-128	83.2	K	4.72941	3.63124
B9N43_06540	1432874	1433473	600	-	CDS	hypothetical protein	Sulfuritalea hydrogenivorans	5.83147e-106	76.9	L	0.798385	5.55566
B9N43_06545	1433559	1434356	798	-	CDS	hypothetical protein	Sulfuritalea hydrogenivorans	0	94		1.20074	6.18989
B9N43_06550	1434485	1434748	264	-	CDS	hypothetical protein	Sulfuritalea hydrogenivorans	1.42795e-55	96.6		2.66125	7.90465
B9N43_06555	1434759	1435838	1080	-	CDS	P4 alpha zinc-binding domain-containing protein	Sulfuritalea hydrogenivorans sk43H	0	98.1	S	1.73146	6.15739
B9N43_06560	1436251	1441251	5001	-	CDS	hypothetical protein	Sulfuritalea hydrogenivorans	0	97.1	L	0.210863	4.52242
B9N43_06565	1441384	1441959	576	-	CDS	hypothetical protein	Sulfuritalea hydrogenivorans	1.42355e-134	95.8		1.03168	7.13565
B9N43_06570	1442047	1442412	366	-	CDS	hypothetical protein	Sulfuritalea hydrogenivorans	7.81075e-82	98.3		1.7775	6.56564
B9N43_06575	1442687	1443490	804	-	CDS	thiamine biosynthesis protein ThiF	Sulfuritalea hydrogenivorans	0	97.8	S	1.8328	7.31569
B9N43_06580	1443465	1444118	654	-	CDS	hypothetical protein	Sulfuritalea hydrogenivorans	2.869e-153	95.4	S	0.801448	5.77104
B9N43_06585	1444118	1444909	792	-	CDS	hypothetical protein	Sulfuritalea hydrogenivorans	0	96.6	S	1.39485	6.89307
B9N43_06590	1444933	1446009	1077	-	CDS	hypothetical protein SUTH_01952	Sulfuritalea hydrogenivorans sk43H	0	94.7		1.19378	7.05109
B9N43_06595	1446123	1446509	387	-	CDS	hypothetical protein SUTH_01953	Sulfuritalea hydrogenivorans sk43H	9.39263e-85	96.1		1.00531	7.26165
B9N43_06600	1446520	1446930	411	-	CDS	hypothetical protein	Sulfuritalea hydrogenivorans	6.28417e-90	100	S	2.83707	8.72855
B9N43_06605	1447016	1448707	1692	-	CDS	hypothetical protein	Sulfuritalea hydrogenivorans	0	97.5	K	1.13193	7.8871
B9N43_06610	1448787	1449128	342	-	CDS	hypothetical protein	Sulfuritalea hydrogenivorans	3.03688e-74	96.5		1.96384	8.1413
B9N43_06615	1449143	1449355	213	-	CDS	hypothetical protein	Sulfuritalea hydrogenivorans	7.14152e-41	94.3		4.04963	10.3939
B9N43_06620	1449352	1450449	1098	-	CDS	RecT protein	Sulfuritalea hydrogenivorans sk43H	0	93.2	L	1.38461	7.93513
B9N43_06625	1450546	1451379	834	-	CDS	hypothetical protein	Sulfuritalea hydrogenivorans	0	94.9	L	2.13522	7.93424
B9N43_06630	1452025	1452303	279	-	CDS	hypothetical protein	Sulfuritalea hydrogenivorans	1.60958e-49	84.8		3.03441	9.54454
B9N43_06635	1452378	1452830	453	-	CDS	single-stranded DNA-binding protein	Sulfuritalea hydrogenivorans	9.31314e-105	98.7	L	3.72979	8.73962
B9N43_06640	1453095	1453751	657	+	CDS	hypothetical protein	Sulfuritalea hydrogenivorans	4.33679e-132	82.1		1.35988	3.22165
B9N43_06645	1453842	1456211	2370	-	CDS	haloacid dehalogenase	Azoarcus toluclasticus	0	80.4	P	2.95955	5.37711
B9N43_06650	1456239	1456910	672	-	CDS	isoprenylcysteine carboxyl methyltransferase	Candidatus Accumulibacter phosphatis	1.06277e-129	87.4	O	4.61357	6.07023
B9N43_06655	1456907	1457170	264	-	CDS	hypothetical protein	Candidatus Accumulibacter phosphatis	3.40988e-30	88.5	S	4.32165	6.10722
B9N43_06660	1457157	1457387	231	-	CDS	YHS domain-containing protein	Mariprofundus ferrooxydans	1.23978e-22	50	S	2.12831	4.68984
B9N43_06665	1457544	1457999	456	-	CDS	MULTISPECIES: MerR family transcriptional regulator	Burkholderiaceae	7.3073e-93	86.8	K	1.58416	4.57956
B9N43_06670	1458071	1458421	351	+	CDS	mercuric ion transport protein	Acidithiobacillus ferrooxidans	2.36619e-69	89.7	P	1.77585	3.92678
B9N43_06675	1458434	1458712	279	+	CDS	mercuric transport protein periplasmic component	Alicycliphilus denitrificans	5.99182e-48	84.8	P	1.38557	3.71091
B9N43_06680	1458723	1460417	1695	+	CDS	mercuric ion reductase	Acinetobacter sp. ED45-25	0	90.6	C	0.0399003	1.52656
B9N43_06685	1460451	1460561	111	+	CDS	hypothetical protein	uncultured bacterium pMCBF6	9.96e-13	86.5		0	2.38622
B9N43_06690	1460701	1461204	504	-	CDS	hypothetical protein	Dechloromonas aromatica	1.57768e-51	51.5		1.42814	3.49815
B9N43_06695	1461300	1461692	393	-	CDS	ABC transporter ATP-binding protein	Acidithiobacillus ferrivorans	1.98169e-65	75.4	S	4.16512	5.94928
B9N43_06700	1461729	1461965	237	-	CDS	electron transporter RnfE	Thiobacillus denitrificans	1.92709e-11	42.3	S	4.42126	6.95545
B9N43_06705	1461988	1462461	474	-	CDS	hypothetical protein	Dechloromonas aromatica	3.79553e-38	51		6.24373	7.68342
B9N43_06710	1462539	1463618	1080	-	CDS	copper resistance protein CopB	Thiobacillus denitrificans	7.16642e-152	62.7	P	2.23366	4.77966
B9N43_06715	1463649	1465475	1827	-	CDS	copper resistance protein CopA	Tepidiphilus thermophilus	0	78.1	Q	2.83375	5.86499
B9N43_06720	1465494	1465931	438	-	CDS	hypothetical protein CAP2UW1_4701	Candidatus Accumulibacter phosphatis clade IIA str. UW-1	1.7519e-88	85.5	S	4.44045	6.19356
B9N43_06725	1466035	1467120	1086	-	CDS	metal-dependent phosphohydrolase	Dechloromonas aromatica	1.45065e-110	55.1	K, T	1.20934	2.48076
B9N43_06730	1467322	1468860	1539	-	CDS	methyl-accepting chemotaxis protein	Azospira oryzae	0	56.6	N	0.756617	3.68534
B9N43_06735	1469069	1470382	1314	-	CDS	transposase	Castellaniella defragrans	0	68.2	L	0.491627	2.98262
B9N43_06740	1470616	1471797	1182	-	CDS	GGDEF domain-containing protein	Desulfovibrio sp. TomC	3.25907e-75	34.9	T	0.149095	1.49707
B9N43_06745	1471886	1472338	453	-	CDS	hypothetical protein	Candidatus Accumulibacter phosphatis	7.67794e-79	76.7		2.35918	3.46785
B9N43_06750	1472366	1475470	3105	-	CDS	Cation efflux system protein CzcA	Candidatus Accumulibacter sp. SK-01	0	95.6	P	0.985684	2.67997
B9N43_06755	1475472	1476629	1158	-	CDS	hypothetical protein	Candidatus Accumulibacter phosphatis	0	92.5	S	0.108016	1.24817
B9N43_06760	1476632	1477075	444	-	CDS	hypothetical protein	Candidatus Accumulibacter phosphatis	8.74e-77	84.4		0.786057	1.73607
B9N43_06765	1477162	1478412	1251	-	CDS	Cation efflux system protein CzcC	Candidatus Accumulibacter sp. SK-02	0	88	M	0.0601983	1.0053
B9N43_06770	1478633	1479310	678	+	CDS	two component heavy metal response transcriptional regulator	uncultured bacterium	5.03355e-137	86.7	T	3.20352	6.16214
B9N43_06775	1479307	1480701	1395	+	CDS	two-component sensor histidine kinase	Candidatus Accumulibacter phosphatis	0	87.1	T	1.01329	3.32408
B9N43_06780	1480769	1481236	468	-	CDS	Cd(II)/Pb(II)-responsive transcriptional regulator	Caldimonas manganoxidans	1.81298e-76	69.7	K	1.31207	2.26794
B9N43_06785	1481352	1483565	2214	+	CDS	4-deoxy-4-formamido-L-arabinose-phospho-UDP deformylase	Azonexus hydrophilus	0	79.2	P	1.7488	3.41963
B9N43_06790	1483562	1484608	1047	+	CDS	peptidase A8	Rhodocyclaceae bacterium PG1-Ca6	7.73481e-97	49.1	M, U	1.53666	3.90765
B9N43_06795	1484608	1485063	456	+	CDS	thioredoxin:cytochrome C biogenesis protein transmembrane region	Candidatus Accumulibacter phosphatis	8.68155e-48	50.3	O	1.59319	3.29704
B9N43_06800	1485106	1485882	777	+	CDS	ferredoxin--NADP(+) reductase	Dechloromonas aromatica	2.16063e-176	90.3	C	3.0017	4.72811
B9N43_06805	1485924	1486361	438	+	CDS	hypothetical protein	Azoarcus sp. CIB	1.41479e-51	56.6		0.741184	2.49405
B9N43_06810	1486453	1486845	393	-	CDS	hypothetical protein	Azohydromonas australica	1.52552e-30	43.8		0.5555	2.54192
B9N43_06815	1486862	1487215	354	-	CDS	hypothetical protein OYT1_02026	Ferriphaselus amnicola	2.33297e-29	47		0.511246	1.28302
B9N43_06820	1487358	1488017	660	-	CDS	hypothetical protein	Chlorobium phaeobacteroides	5.42984e-06	15.5		0.941623	1.58594
B9N43_06825	1488035	1491196	3162	-	CDS	hypothetical protein	Thiobacillus denitrificans	0	70.5	P	2.43929	1.9231
B9N43_06830	1491208	1492779	1572	-	CDS	hypothetical protein	Thiobacillus denitrificans	2.71419e-147	48.6	M	2.31304	2.77177
B9N43_06835	1492776	1494002	1227	-	CDS	hypothetical protein	Thiobacillus denitrificans	5.05967e-81	48	M	1.99824	2.73428
B9N43_06840	1494681	1494941	261	+	CDS	hypothetical protein PG1C_04715	Rhodocyclaceae bacterium PG1-Ca6	1.12843e-34	64	K	0.753815	1.94092
B9N43_06845	1495043	1495900	858	+	CDS	putative transposase	Pseudomonas pavonaceae	1.90446e-104	60.7	L	5.24611	6.35375
B9N43_06850	1496252	1497040	789	-	CDS	Dihydropteroate synthase (plasmid)	Escherichia coli	2.66322e-95	50.8	H	4.87345	7.99309
B9N43_06855	1497152	1497829	678	-	CDS	dihydropteroate synthase	alpha proteobacterium Mf 1.05b.01	2.03171e-25	24	H	0.464889	4.43995
B9N43_06860	1497965	1500451	2487	+	CDS	hypothetical protein AMJ62_10170	Myxococcales bacterium SG8_38	6.62041e-69	27.4	G	4.01747	7.27427
B9N43_06865	1500300	1500524	225	+	CDS	ATP-dependent chaperone ClpB	Azoarcus sp. BH72	7.70332e-22	60.8	O	7.52287	9.4355
B9N43_06870	1500711	1502177	1467	+	CDS	transposase	Thiorhodospira sibirica	3.53203e-150	47.5	L	6.04663	8.11402
B9N43_06875	1502364	1502801	438	+	CDS	putative transposase	Candidatus Accumulibacter sp. SK-11	1.55292e-65	66.9	L	7.41201	11.1278
B9N43_06880	1502860	1503947	1089	+	CDS	transposase	Xanthomonas axonopodis pv. dieffenbachiae	0	70.7	L	1.12242	3.46727
B9N43_06885	1504100	1504957	858	+	CDS	putative transposase	Pseudomonas pavonaceae	1.90446e-104	60.7	L	5.24611	6.35375
B9N43_06890	1505385	1505645	261	+	CDS	hypothetical protein PG1C_04715	Rhodocyclaceae bacterium PG1-Ca6	5.65302e-35	64	K	2.43809	5.78794
B9N43_06895	1505680	1506915	1236	-	CDS	integrase	Rhodocyclaceae bacterium PG1-Ca6	0	81.8	L	3.30762	4.46648
B9N43_06900	1507209	1508774	1566	-	CDS	GMP synthetase	Azoarcus sp. KH32C	0	92.7	F	6.677	8.31902
B9N43_06905	1508835	1510295	1461	-	CDS	IMP dehydrogenase	Sulfuritalea hydrogenivorans	0	88.1	F	10.4704	11.263
B9N43_06910	1510369	1510689	321	-	CDS	RnfH family protein	Azonexus hydrophilus	4.17946e-47	71.7	S	7.13956	8.21843
B9N43_06915	1510682	1511113	432	-	CDS	ubiquinone-binding protein	Sulfuritalea hydrogenivorans	3.83446e-79	74.8	I	5.44995	7.11008
B9N43_06920	1511163	1511612	450	+	CDS	SsrA-binding protein	Oxalobacter formigenes	1.22697e-84	76.5	O	6.49663	9.32084
B9N43_06925	1511625	1512935	1311	-	CDS	23S rRNA (uracil(1939)-C(5))-methyltransferase	Sulfuritalea hydrogenivorans	0	71.6	J	8.77281	7.92859
B9N43_06930	1513139	1513648	510	+	CDS	glycoside hydrolase	Sulfuritalea hydrogenivorans	4.16469e-72	59.8	M	8.0753	9.87251
B9N43_06935	1513753	1516167	2415	-	CDS	endopeptidase La	Sulfuritalea hydrogenivorans	0	82.6	O	9.40952	9.22997
B9N43_06940	1516371	1517636	1266	-	CDS	ATP-dependent Clp protease ATP-binding subunit ClpX	Sulfuritalea hydrogenivorans	0	83.1	O	9.43404	9.84395
B9N43_06945	1517651	1518280	630	-	CDS	ATP-dependent Clp protease proteolytic subunit	Sulfuritalea hydrogenivorans	1.94438e-134	86.6	O	10.6034	10.8851
B9N43_06950	1518320	1519633	1314	-	CDS	trigger factor	Thauera humireducens	0	66.4	O	10.9355	10.5036
B9N43_06955	1519715	1519799	85	-	tRNA	NA	NA	NA	NA		0.313526	0.40538
B9N43_06960	1519857	1520699	843	+	CDS	squalene synthase HpnC	Sulfuritalea hydrogenivorans	1.03208e-129	71.1	I	8.17106	9.24346
B9N43_06965	1520696	1521541	846	+	CDS	phytoene synthase	Rhodocyclaceae bacterium PG1-Ca6	2.4502e-155	75.1	I	6.76715	8.26237
B9N43_06970	1521694	1523085	1392	+	CDS	hypothetical protein	Azospira oryzae	2.41429e-135	54.2	S	5.76707	5.93283
B9N43_06975	1523532	1524185	654	-	CDS	ABC transporter	Sulfuritalea hydrogenivorans	2.24272e-112	79.7	Q	2.56832	5.46556
B9N43_06980	1524438	1525034	597	+	CDS	acyl-CoA thioesterase I precursor	Sulfuritalea hydrogenivorans sk43H	8.85934e-82	63.1	E	3.558	6.40151
B9N43_06985	1525027	1526073	1047	-	CDS	segregation protein A	Rhodocyclaceae bacterium PG1-Ca6	0	75.3	E	7.1194	8.7106
B9N43_06990	1526082	1527149	1068	+	CDS	tRNA 2-selenouridine(34) synthase MnmH	Sulfuritalea hydrogenivorans	3.90899e-155	60.6	S	0.700068	4.01262
B9N43_06995	1527471	1528721	1251	+	CDS	metal-dependent phosphohydrolase	Simplicispira psychrophila	0	63.7	T	6.27857	7.28449
B9N43_07000	1528843	1529388	546	-	CDS	putative tellurite resistance protein	Candidatus Accumulibacter phosphatis	5.9885e-67	61.3	Q	7.53444	8.96325
B9N43_07005	1529543	1530607	1065	-	CDS	cell filamentation protein Fic	Uliginosibacterium gangwonense	0	83.1	S	4.50097	6.52904
B9N43_07010	1530947	1533433	2487	+	CDS	acetyl-CoA synthetase	Rhodocyclaceae bacterium Paddy-1	0	54	C	4.99207	6.95437
B9N43_07015	1533490	1534656	1167	+	CDS	cystathionine gamma-synthase	Sedimenticola selenatireducens	0	75.5	E	3.99691	6.79685
B9N43_07020	1534884	1535984	1101	-	CDS	2-alkenal reductase	endosymbiont of unidentified scaly snail isolate Monju	1.05151e-149	62.3	O	6.78741	3.72624
B9N43_07025	1536078	1536425	348	+	CDS	alkylhydroperoxidase	Candidatus Competibacter denitrificans	1.17615e-56	74.8	S	5.08357	4.44057
B9N43_07030	1536638	1539235	2598	-	CDS	ATP-dependent chaperone ClpB	Azoarcus sp. BH72	0	86.1	O	8.64747	5.5863
B9N43_07035	1539383	1539886	504	+	CDS	hypothetical protein	Sulfuritalea hydrogenivorans	3.33877e-38	41.9	S	5.33432	8.42488
B9N43_07040	1539948	1540430	483	-	CDS	molybdenum cofactor biosynthesis protein MoaE	Azoarcus sp. BH72	7.15333e-71	70.6	H	8.98829	9.39823
B9N43_07045	1540446	1540697	252	-	CDS	molybdopterin synthase sulfur carrier subunit	Sulfuritalea hydrogenivorans	4.29717e-34	69.9	H	10.2765	10.4469
B9N43_07050	1540694	1541188	495	-	CDS	molybdopterin-guanine dinucleotide biosynthesis protein MobB	Thauera phenylacetica	9.07141e-72	62.2	H	6.17914	7.60072
B9N43_07055	1541185	1542357	1173	-	CDS	hypothetical protein	Sulfuritalea hydrogenivorans	6.41787e-132	59.7		4.93679	6.7022
B9N43_07060	1542502	1543110	609	+	CDS	TetR family transcriptional regulator	Azoarcus sp. PA01	8.18789e-119	81.7	K	9.31364	8.13302
B9N43_07065	1543107	1544258	1152	+	CDS	hemolysin secretion protein D	Vibrio metschnikovii	0	71.5	V	7.03601	5.94792
B9N43_07070	1544255	1545457	1203	+	CDS	ABC transporter permease	Azoarcus sp. PA01	0	81.5	V	6.31781	5.00738
B9N43_07075	1545459	1546163	705	+	CDS	MULTISPECIES: ABC transporter	Proteobacteria	5.0611e-141	85	V	7.70292	5.31798
B9N43_07080	1546166	1548142	1977	-	CDS	helicase	Sulfuritalea hydrogenivorans	0	70.4	L	6.38528	7.2886
B9N43_07085	1548374	1549228	855	+	CDS	Uncharacterized protein AWT59_1939	Gallionella sp. ShG14-8	7.05747e-160	76.8	S	3.82217	5.88496
B9N43_07090	1549376	1551001	1626	+	CDS	hypothetical protein	Sulfuricella denitrificans	2.97524e-175	52.9	P	8.27986	9.33662
B9N43_07095	1551053	1551463	411	-	CDS	hypothetical protein	Burkholderia gladioli	3.43887e-45	57.4	S	3.57689	6.91199
B9N43_07100	1551862	1553064	1203	+	CDS	integrase	Pseudomonas aeruginosa	0	94	L	1.6761	4.15195
B9N43_07105	1553204	1553587	384	+	CDS	MULTISPECIES: hypothetical protein	Proteobacteria	1.52589e-84	96.9	S	9.08659	9.77354
B9N43_07110	1553571	1553873	303	+	CDS	MULTISPECIES: transcriptional regulator	Proteobacteria	7.87133e-67	99	K	8.05315	8.82014
B9N43_07115	1554218	1555750	1533	+	CDS	TIGR02677 family protein	Hydrogenophaga sp. LPB0072	0	95.7	S	3.33901	5.8285
B9N43_07120	1555849	1557018	1170	+	CDS	TIGR02678 family protein	Hydrogenophaga sp. LPB0072	0	96.1	S	3.06549	5.28641
B9N43_07125	1557015	1561184	4170	+	CDS	TIGR02680 family protein	Hydrogenophaga sp. LPB0072	0	88.1	S	3.49108	4.7143
B9N43_07130	1561268	1562455	1188	+	CDS	TIGR02679 family protein	Hydrogenophaga sp. LPB0072	0	83.3	S	0.705503	3.35022
B9N43_07135	1562553	1565642	3090	-	CDS	ABC transporter	Burkholderia ubonensis	0	85.2	D	2.16655	4.64146
B9N43_07140	1565734	1567695	1962	-	CDS	MULTISPECIES: hypothetical protein	Methylomonas	0	95.3	S	1.03145	3.68486
B9N43_07145	1567692	1568180	489	-	CDS	MULTISPECIES: hypothetical protein	Methylomonas	1.74087e-113	98.8		3.2458	5.23352
B9N43_07150	1568177	1569400	1224	-	CDS	MULTISPECIES: hypothetical protein	Methylomonas	0	95.6		2.86054	4.9823
B9N43_07155	1569937	1570443	507	+	CDS	DNA repair protein RadC	Ralstonia solanacearum	3.14689e-116	98.2	L	1.01477	1.81152
B9N43_07160	1570720	1571109	390	+	CDS	MULTISPECIES: vacuolar-type H+ATPase subunit A	Burkholderiales	9.32608e-87	93		2.25735	0
B9N43_07165	1571517	1571900	384	-	CDS	hypothetical protein	Dickeya dianthicola	2.93e-47	89		0.500888	2.37011
B9N43_07170	1571899	1572261	363	+	CDS	DUF945 domain-containing protein	Cupriavidus metallidurans	5.1e-82	100		0	0
B9N43_07175	1572431	1572826	396	+	CDS	MULTISPECIES: hypothetical protein	Proteobacteria	1.33273e-75	84.7		0.76472	3.74564
B9N43_07180	1572830	1573495	666	-	CDS	MULTISPECIES: hypothetical protein	Proteobacteria	5.72e-135	86.4		0.74051	1.86532
B9N43_07185	1573503	1574257	753	-	CDS	hypothetical protein Bphy_7770 (plasmid)	Paraburkholderia phymatum STM815	1.13996e-105	58.8	L	0.459769	1.86648
B9N43_07190	1574163	1574648	486	-	CDS	integrase	Burkholderia ubonensis	3.77039e-55	55.3	S	0.113654	1.47901
B9N43_07195	1574645	1575586	942	-	CDS	MULTISPECIES: integrase	Pelomonas	2.37671e-171	76	L	0.0879684	1.93731
B9N43_07200	1575583	1576833	1251	-	CDS	MULTISPECIES: hypothetical protein	Proteobacteria	0	64.2	L	0.00280618	0.225143
B9N43_07205	1577060	1578076	1017	+	CDS	P-type conjugative transfer protein TrbG	Ralstonia solanacearum	0	92.9	U	0.285967	0.757774
B9N43_07210	1578079	1579368	1290	+	CDS	hypothetical protein	Ralstonia solanacearum	0	95.6	U	0.199708	0.961644
B9N43_07215	1579365	1579616	252	+	CDS	hypothetical protein	Pseudogulbenkiania sp. MAI-1	1.8113e-41	79.5	S	0.181623	0.904675
B9N43_07220	1580211	1580744	534	-	CDS	hypothetical protein	Aromatoleum aromaticum	1.83377e-54	54.8	S	2.98029	5.18734
B9N43_07225	1580744	1581139	396	-	CDS	Invasion gene expression up-regulator, SirB	Candidatus Accumulibacter sp. BA-94	1.0237e-31	45.8	S	2.14444	3.79299
B9N43_07230	1581183	1581644	462	-	CDS	HTH-type transcriptional regulator nsrR	Burkholderiales bacterium GJ-E10	5.1859e-46	49	K	5.36389	7.00039
B9N43_07235	1581804	1584077	2274	+	CDS	nitric-oxide reductase large subunit	Polaromonas naphthalenivorans	0	75.7	P	5.54046	5.57845
B9N43_07240	1584243	1584938	696	+	CDS	Crp/Fnr family transcriptional regulator	Sulfuritalea hydrogenivorans	1.78479e-107	68	T	2.14676	4.37944
B9N43_07245	1584895	1586202	1308	-	CDS	hypothetical protein	Sulfuritalea hydrogenivorans	2.34964e-91	46.2		6.11243	5.89556
B9N43_07250	1586202	1586420	219	-	CDS	hypothetical protein	Sulfuritalea hydrogenivorans	2.55735e-22	52.8	S	8.357	8.24654
B9N43_07255	1586468	1586908	441	-	CDS	hemerythrin	Sulfuritalea hydrogenivorans	4.73601e-55	58.2	S	7.51603	7.27553
B9N43_07260	1587018	1588262	1245	-	CDS	2-nitropropane dioxygenase	Sulfuricella sp. T08	0	80.7	S	7.8693	8.72857
B9N43_07265	1588403	1590139	1737	-	CDS	alpha/beta hydrolase	Sulfuritalea hydrogenivorans	0	68.5	I	5.1572	7.54341
B9N43_07270	1590260	1590703	444	+	CDS	sulfate transporter	Dechloromonas agitata	1.45993e-73	70.1	T	8.85786	11.0342
B9N43_07275	1590833	1592302	1470	+	CDS	PAS domain-containing sensor histidine kinase	Methylotenera versatilis	2.00213e-63	27.4	T	1.98672	5.30454
B9N43_07280	1592524	1593153	630	+	CDS	DNA-binding response regulator	Methylomicrobium buryatense	9.46258e-65	52.6	T	3.5634	8.70176
B9N43_07285	1593336	1593986	651	+	CDS	DNA-binding response regulator	Thauera phenylacetica	2.00786e-83	59.7	T	3.23539	7.39043
B9N43_07290	1594292	1596616	2325	+	CDS	two-component system response regulator	Methyloversatilis discipulorum	0	51.3	T	2.40927	5.05516
B9N43_07295	1596594	1597295	702	+	CDS	hypothetical protein	Thiohalocapsa sp. ML1	3.69557e-37	38.2	T	3.41371	5.20231
B9N43_07300	1597819	1599135	1317	+	CDS	undecaprenyl-phosphate glucose phosphotransferase	Betaproteobacteria bacterium SCGC AG-212-J23	0	61.4	M	0.415089	2.67822
B9N43_07305	1599129	1600634	1506	-	CDS	Uncharacterised protein	Klebsiella pneumoniae	1.04386e-28	26.7	M	0.816692	2.75887
B9N43_07310	1600661	1601803	1143	-	CDS	hypothetical protein AMJ61_09030	Desulfobacterales bacterium SG8_35_2	2.16442e-73	32.6	M	1.04508	3.1048
B9N43_07315	1601831	1603273	1443	-	CDS	hypothetical protein AYO46_07840, partial	Betaproteobacteria bacterium SCGC AG-212-J23	1.05331e-111	41.3		2.14208	2.81108
B9N43_07320	1603270	1604523	1254	-	CDS	hypothetical protein AYO46_07835	Betaproteobacteria bacterium SCGC AG-212-J23	1.48802e-136	48	M	1.96838	3.52307
B9N43_07325	1604524	1605984	1461	-	CDS	hypothetical protein AYO46_07830	Betaproteobacteria bacterium SCGC AG-212-J23	1.1311e-130	45.1		0.709872	2.78607
B9N43_07330	1606018	1606911	894	-	CDS	hypothetical protein AYO46_07825	Betaproteobacteria bacterium SCGC AG-212-J23	2.13394e-87	49.5	M	1.66199	3.51533
B9N43_07335	1606929	1608254	1326	-	CDS	hypothetical protein AYO46_07820	Betaproteobacteria bacterium SCGC AG-212-J23	3.31857e-103	42.6	M	0.763472	2.65857
B9N43_07340	1608288	1609136	849	-	CDS	polysaccharide export protein EpsE	Oxalobacteraceae bacterium IMCC9480	1.26273e-75	44.7	M	0.168174	1.88977
B9N43_07345	1609422	1610261	840	+	CDS	hypothetical protein AYO46_07810	Betaproteobacteria bacterium SCGC AG-212-J23	3.08874e-75	41.9	K	2.34714	5.28742
B9N43_07350	1610328	1611623	1296	+	CDS	EpsL: exopolysaccharide biosynthesis operon protein, partial	uncultured bacterium	5.77118e-74	30.9	S	1.90546	6.06388
B9N43_07355	1611796	1612347	552	-	CDS	2'-5' RNA ligase	Aromatoleum aromaticum	1.57427e-42	44.8	J	6.39196	7.01577
B9N43_07360	1612357	1612848	492	-	CDS	2-C-methyl-D-erythritol 2,4-cyclodiphosphate synthase	Thauera linaloolentis	2.38229e-83	76.7	I	5.7012	7.03988
B9N43_07365	1612845	1613552	708	-	CDS	2-C-methyl-D-erythritol 4-phosphate cytidylyltransferase	Dechloromonas denitrificans	9.74601e-104	67.2	I	2.98124	4.7478
B9N43_07370	1613605	1614852	1248	+	CDS	magnesium transporter MgtC	Sulfuritalea hydrogenivorans	2.55343e-158	57.1	S	6.05955	7.38639
B9N43_07375	1614874	1615704	831	+	CDS	AmmeMemoRadiSam system protein B	Methylobacillus sp. MM2	4.46831e-110	62	S	5.63554	9.19211
B9N43_07380	1615805	1616365	561	+	CDS	hypothetical protein AT959_19330	Dechloromonas denitrificans	4.33835e-78	65.1	S	5.87875	9.64153
B9N43_07385	1616341	1617441	1101	+	CDS	AmmeMemoRadiSam system radical SAM enzyme	Sulfuritalea hydrogenivorans	0	79	O	5.93572	8.6507
B9N43_07390	1617583	1619772	2190	-	CDS	exoribonuclease R	Sulfuritalea hydrogenivorans sk43H	0	77.2	K	6.0939	8.85335
B9N43_07395	1619893	1619977	85	+	tRNA	NA	NA	NA	NA		2.49091	2.97314
B9N43_07400	1620181	1621521	1341	+	CDS	polynucleotide adenylyltransferase PcnB	Sulfuritalea hydrogenivorans	0	75.6	J	9.13488	9.92075
B9N43_07405	1621548	1622039	492	+	CDS	2-amino-4-hydroxy-6-hydroxymethyldihydropteridine diphosphokinase	Dechloromonas aromatica	1.3033e-58	61.3	H	8.30299	9.0041
B9N43_07410	1622057	1622395	339	+	CDS	membrane protein	Dechloromonas agitata	1.33977e-64	80.4	S	5.05015	6.12798
B9N43_07415	1622414	1623229	816	+	CDS	3-methyl-2-oxobutanoate hydroxymethyltransferase	Sulfuritalea hydrogenivorans	1.73738e-162	80.8	H	6.24323	7.04155
B9N43_07420	1623241	1624077	837	+	CDS	pantothenate synthetase	Rhodocyclaceae bacterium PG1-Ca6	2.06935e-156	76.3	H	0.0441283	1.62812
B9N43_07425	1624198	1624581	384	+	CDS	aspartate 1-decarboxylase	Sulfuritalea hydrogenivorans	5.87806e-74	84.3	H	9.99311	11.2731
B9N43_07430	1624882	1626138	1257	+	CDS	MFS transporter	Thauera phenylacetica	0	75.1	G	2.64058	3.8905
B9N43_07435	1626168	1627838	1671	+	CDS	antiporter	Curvibacter sp. PAE-UM	0	73.6	P	5.57673	7.64458
B9N43_07440	1627894	1631649	3756	+	CDS	nitrate reductase subunit alpha	Thauera terpenica	0	87.5	C	3.8974	7.86676
B9N43_07445	1631682	1633232	1551	+	CDS	nitrate reductase subunit beta	Thauera sp. SWB20	0	88.6	C	5.66156	8.59377
B9N43_07450	1633243	1633797	555	+	CDS	nitrate reductase molybdenum cofactor assembly chaperone	Azoarcus sp. PA01	5.52721e-71	60.3	C	6.84883	8.69975
B9N43_07455	1633822	1634511	690	+	CDS	nitrate reductase A subunit gamma	Aromatoleum aromaticum	1.74626e-125	75.1	C	3.5046	6.33643
B9N43_07460	1634536	1636503	1968	+	CDS	histidine kinase	Dechloromonas aromatica	0	48.9	T	5.02958	7.4259
B9N43_07465	1636515	1637204	690	+	CDS	XRE family transcriptional regulator	Dechloromonas denitrificans	1.89047e-105	67.2	T	7.92325	8.52026
B9N43_07470	1637352	1637543	192	+	CDS	No hits found		No hits found	No hits found		10.5581	7.82358
B9N43_07475	1637554	1637940	387	+	CDS	putative O-linked N-acetylglucosamine transferase, SPINDLY family	Candidatus Accumulibacter sp. BA-92	3.09337e-17	38.3		10.5557	7.64836
B9N43_07480	1637951	1640182	2232	-	CDS	hypothetical protein	Sulfuritalea hydrogenivorans	0	66.9	P	8.68901	9.38099
B9N43_07485	1640179	1640883	705	-	CDS	membrane protein	Rhodocyclaceae bacterium PG1-Ca6	2.07991e-120	76.1	S	6.66409	8.0016
B9N43_07490	1640956	1642344	1389	-	CDS	coproporphyrinogen III oxidase	Sulfuritalea hydrogenivorans	0	83.1	H	5.11356	6.9406
B9N43_07495	1642422	1643171	750	+	CDS	cAMP-binding protein	Sulfuritalea hydrogenivorans sk43H	2.43404e-125	70.7	K	3.31489	6.61595
B9N43_07500	1643666	1644286	621	+	CDS	hypothetical protein ACY05_03745	Sterolibacterium denitrificans	1.25161e-53	57.3	P	0.707963	6.33463
B9N43_07505	1644350	1645204	855	+	CDS	biopolymer transporter ExbB	Chitinimonas koreensis	1.69433e-114	64.1	U	10.3434	11.2673
B9N43_07510	1645207	1645638	432	+	CDS	biopolymer transporter ExbD	Ideonella sakaiensis	1.12402e-59	67.1	U	9.94901	10.6246
B9N43_07515	1645665	1646090	426	+	CDS	biopolymer transporter ExbD	Paraburkholderia ferrariae	8.16838e-56	61.7	U	10.201	10.5715
B9N43_07520	1646348	1647511	1164	+	CDS	hypothetical protein ACY05_03765	Sterolibacterium denitrificans	5.52705e-115	47		6.98101	8.61162
B9N43_07525	1647576	1648358	783	+	CDS	short chain dehydrogenase	Thauera sp. 63	2.3693e-118	66.2	S	8.25807	9.79253
B9N43_07530	1648428	1648504	77	+	tRNA	NA	NA	NA	NA		0.161945	0
B9N43_07535	1648536	1648612	77	+	tRNA	NA	NA	NA	NA		0	0
B9N43_07540	1648685	1649662	978	-	CDS	DNA-binding protein	Sulfuritalea hydrogenivorans	8.47594e-146	60	K	4.4435	5.26883
B9N43_07545	1649675	1650871	1197	-	CDS	O-succinylhomoserine sulfhydrylase	Rhodocyclaceae bacterium PG1-Ca6	0	74.1	E	7.47851	7.99571
B9N43_07550	1650852	1652375	1524	-	CDS	amidophosphoribosyltransferase	Sulfuritalea hydrogenivorans	0	82.8	F	7.47215	8.2088
B9N43_07555	1652390	1652878	489	-	CDS	Pur regulon 18 kDa protein	Candidatus Accumulibacter sp. SK-02	8.46486e-56	54.3	S	6.57621	7.1886
B9N43_07560	1652878	1653597	720	-	CDS	hypothetical protein	Sulfuritalea hydrogenivorans	2.82445e-54	51.5	S	6.66107	7.30878
B9N43_07565	1653601	1654869	1269	-	CDS	folylpolyglutamate synthase	Rhodocyclaceae bacterium PG1-Ca6	0	66.4	H	4.9076	5.821
B9N43_07570	1654869	1655735	867	-	CDS	acetyl-CoA carboxylase subunit beta	Sulfuritalea hydrogenivorans	0	86.1	I	10.095	10.1482
B9N43_07575	1655732	1656544	813	-	CDS	tryptophan synthase subunit alpha	Thauera linaloolentis	8.3834e-137	74.1	E	8.63181	8.80486
B9N43_07580	1656627	1657838	1212	-	CDS	MULTISPECIES: tryptophan synthase subunit beta	Thauera	0	88.3	E	8.91229	9.5737
B9N43_07585	1657825	1658448	624	-	CDS	N-(5'-phosphoribosyl)anthranilate isomerase	Rhodocyclaceae bacterium PG1-Ca6	2.77635e-96	68.6	E	10.1896	9.69817
B9N43_07590	1658451	1659245	795	-	CDS	MULTISPECIES: tRNA pseudouridine(38-40) synthase	Thauera	1.06005e-122	65.2	J	5.92251	6.41975
B9N43_07595	1659242	1659841	600	-	CDS	Uncharacterized protein AWT59_1436	Gallionella sp. ShG14-8	1.0153e-22	35.7		5.36663	7.32371
B9N43_07600	1659894	1662863	2970	-	CDS	hypothetical protein AT959_12980	Dechloromonas denitrificans	1.75715e-174	43.5	N, U	5.74585	8.21609
B9N43_07605	1662937	1664043	1107	-	CDS	aspartate-semialdehyde dehydrogenase	Sterolibacterium denitrificans	0	81	E	7.03231	7.78225
B9N43_07610	1664066	1665130	1065	-	CDS	3-isopropylmalate dehydrogenase	Rhodocyclaceae bacterium PG1-Ca6	0	84.5	E	8.17831	7.9143
B9N43_07615	1665230	1665868	639	-	CDS	3-isopropylmalate dehydratase small subunit	Methyloversatilis thermotolerans	9.62176e-124	78.8	E	7.60984	8.52738
B9N43_07620	1665868	1665990	123	-	CDS	entericidin	Azospira oryzae	2.11419e-10	67.5		3.87771	5.66216
B9N43_07625	1666005	1667411	1407	-	CDS	isopropylmalate isomerase	Rhodocyclaceae bacterium PG1-Ca6	0	85.5	E	8.77024	9.40091
B9N43_07630	1667477	1668682	1206	-	CDS	hypothetical protein ACD_10C00852G0003	uncultured bacterium	2.36528e-123	48.6	G	5.59245	6.76497
B9N43_07635	1668708	1668956	249	-	CDS	GTP-binding protein	Sulfuritalea hydrogenivorans	1.07487e-29	62.2	S	8.86133	9.0211
B9N43_07640	1668979	1670076	1098	-	CDS	chorismate synthase	Thauera sp. 28	0	81.9	E	9.40347	9.83173
B9N43_07645	1670164	1671837	1674	-	CDS	long-chain fatty acid--CoA ligase	Sterolibacterium denitrificans	0	70.6	I	5.92879	7.78428
B9N43_07650	1671852	1672310	459	-	CDS	CBS domain-containing protein	Rhodocyclaceae bacterium PG1-Ca6	1.99015e-74	67.8	S	6.41348	9.29443
B9N43_07655	1672399	1672722	324	-	CDS	ferredoxin	Nitrosomonas eutropha	3.74318e-60	85	C	7.86627	8.64281
B9N43_07660	1672930	1673256	327	+	CDS	thiol reductase thioredoxin	Sulfuritalea hydrogenivorans	1.069e-64	84.3	O	9.16897	11.2737
B9N43_07665	1673425	1674684	1260	+	CDS	transcription termination factor Rho	Candidatus Accumulibacter phosphatis	0	90.9	K	8.26533	10.623	housekeeping gene
B9N43_07670	1674791	1675003	213	+	CDS	50S ribosomal protein L31	Sulfuritalea hydrogenivorans	1.30014e-37	80	J	13.9231	13.677
B9N43_07675	1675098	1676687	1590	+	CDS	hypothetical protein	Sulfuritalea hydrogenivorans	3.39279e-131	48.2	M	7.18205	7.53161
B9N43_07680	1676701	1677246	546	-	CDS	oligoribonuclease	Sulfuritalea hydrogenivorans	1.73151e-107	77.9	A	7.40709	9.23978
B9N43_07685	1677291	1678541	1251	+	CDS	peptidase M48	Sulfuritalea hydrogenivorans	0	66.3	O	4.44816	6.90753
B9N43_07690	1678542	1679399	858	+	CDS	ribosome-associated GTPase	Sulfuritalea hydrogenivorans sk43H	1.39978e-124	67	S	7.26219	8.96892
B9N43_07695	1679579	1680766	1188	-	CDS	acetyl-CoA acetyltransferase	Sterolibacterium denitrificans	0	78	I	10.9403	9.39932
B9N43_07700	1680856	1681779	924	-	CDS	threonine-phosphate decarboxylase	Sulfuritalea hydrogenivorans	2.0555e-114	61.2	H	3.94463	5.40424
B9N43_07705	1681785	1682345	561	-	CDS	hypothetical protein ACY05_02555	Sterolibacterium denitrificans	9.48561e-76	58.1	L	9.19401	10.3952
B9N43_07710	1682461	1683165	705	+	CDS	glutamine amidotransferase	Sulfuritalea hydrogenivorans	2.61269e-109	66.2	F	7.09201	8.64848
B9N43_07715	1683179	1683673	495	-	CDS	YajQ family cyclic di-GMP-binding protein	Sulfuritalea hydrogenivorans	5.40349e-104	89.6	S	8.25456	9.80909
B9N43_07720	1683698	1684012	315	-	CDS	hypothetical protein	Thiobacillus denitrificans	3.13684e-61	81.7	S	8.06487	8.17809
B9N43_07725	1684014	1684223	210	-	CDS	hypothetical protein	Sulfuritalea hydrogenivorans	5.94579e-30	81.2	S	6.12343	8.3296
B9N43_07730	1684265	1685494	1230	-	CDS	argininosuccinate synthase	Azospira oryzae	0	94.6	E	7.71853	8.96799
B9N43_07735	1685520	1686437	918	-	CDS	ornithine carbamoyltransferase	Azospira oryzae	0	89.2	E	8.94424	9.85436
B9N43_07740	1686440	1687612	1173	-	CDS	acetylornithine aminotransferase	Sulfuritalea hydrogenivorans	0	82.8	E	10.473	10.6822
B9N43_07745	1687700	1687775	76	-	tRNA	NA	NA	NA	NA		0.132818	0
B9N43_07750	1687788	1688657	870	-	CDS	NAD(P)-dependent oxidoreductase	Ferriphaselus sp. R-1	9.45009e-113	59.9	M	8.86493	7.80521
B9N43_07755	1688666	1689208	543	-	CDS	dTDP-4-dehydrorhamnose 3,5-epimerase	Sulfuritalea hydrogenivorans	6.84175e-99	72.8	G	8.35289	8.32272
B9N43_07760	1689208	1690104	897	-	CDS	glucose-1-phosphate thymidylyltransferase	Acidovorax radicis	5.86964e-166	76.8	M	8.14382	8.55109
B9N43_07765	1690113	1691183	1071	-	CDS	dTDP-glucose 4,6-dehydratase	Sulfuritalea hydrogenivorans	0	73.6	M	7.66864	8.28099
B9N43_07770	1691214	1693004	1791	-	CDS	diguanylate cyclase	Sulfuritalea hydrogenivorans	0	59.7	T	6.81158	8.08286
B9N43_07775	1693042	1693683	642	-	CDS	DNA-binding response regulator	Sulfuritalea hydrogenivorans	6.68995e-123	79.3	T	3.35082	5.59327
B9N43_07780	1693693	1694943	1251	-	CDS	hypothetical protein	Sulfuritalea hydrogenivorans	8.30016e-158	58.7	T	7.70663	8.33407
B9N43_07785	1694955	1696265	1311	-	CDS	histidinol dehydrogenase	Rhodocyclaceae bacterium PG1-Ca6	0	80.5	E	7.78056	8.84465
B9N43_07790	1696262	1696906	645	-	CDS	ATP phosphoribosyltransferase	Sulfuritalea hydrogenivorans	6.88714e-130	86	E	8.07816	9.1318
B9N43_07795	1697012	1698262	1251	-	CDS	UDP-N-acetylglucosamine 1-carboxyvinyltransferase	Methyloversatilis discipulorum	0	85.8	M	10.458	10.2821
B9N43_07800	1698255	1698500	246	-	CDS	BolA family transcriptional regulator	Sterolibacterium denitrificans	1.22362e-39	72.8	K	6.22016	8.01944
B9N43_07805	1698504	1699259	756	-	CDS	metal-dependent hydrolase	Sulfuritalea hydrogenivorans	4.74908e-130	72.9	V	7.40458	7.08823
B9N43_07810	1699256	1700167	912	-	CDS	ABC transporter ATP-binding protein	Sulfuritalea hydrogenivorans	6.10012e-149	71	P	9.79219	9.25018
B9N43_07815	1700208	1700489	282	-	CDS	hypothetical protein ACY05_02930	Sterolibacterium denitrificans	9.84805e-33	61.3	S	11.9581	11.6671
B9N43_07820	1700486	1701124	639	-	CDS	hypothetical protein	Sulfuritalea hydrogenivorans	9.99407e-86	60.8	Q	7.23654	8.12961
B9N43_07825	1701121	1701810	690	-	CDS	hypothetical protein ACY05_02940	Sterolibacterium denitrificans	3.13641e-111	67.2	M	5.76894	6.52978
B9N43_07830	1701849	1702316	468	-	CDS	outer membrane lipid asymmetry maintenance protein MlaD	Dechloromonas denitrificans	1.27655e-80	76.8	Q	7.62415	8.17241
B9N43_07835	1702317	1703114	798	-	CDS	ABC transporter permease	Sterolibacterium denitrificans	2.93385e-156	83.4	Q	9.82497	9.78497
B9N43_07840	1703104	1703841	738	-	CDS	toluene ABC transporter ATP-binding protein	Rhodocyclaceae bacterium PG1-Ca6	2.48192e-139	77.6	Q	6.81899	8.01563
B9N43_07845	1704268	1706007	1740	+	CDS	pilus (MSHA type) biogenesis protein MshL	Sulfuritalea hydrogenivorans	0	57	U	0.852625	5.40399
B9N43_07850	1705992	1706756	765	+	CDS	hypothetical protein AT959_07005	Dechloromonas denitrificans	6.01679e-44	37	S	0.978373	6.49556
B9N43_07855	1706767	1708473	1707	+	CDS	secretion system protein E	Sulfuritalea hydrogenivorans	0	70.6	U	1.22135	6.25751
B9N43_07860	1708473	1709675	1203	+	CDS	secretion system protein	Sulfuritalea hydrogenivorans	3.08642e-165	57.8	U	1.18661	5.35456
B9N43_07865	1709750	1711228	1479	+	CDS	hypothetical protein	Sulfuritalea hydrogenivorans	4.89866e-81	34.6		1.43376	6.04618
B9N43_07870	1711225	1711845	621	+	CDS	hypothetical protein	Candidatus Accumulibacter phosphatis	1.01944e-25	32.5		1.2112	5.7603
B9N43_07875	1711842	1712279	438	+	CDS	hypothetical protein PG1C_10340	Rhodocyclaceae bacterium PG1-Ca6	1.21426e-14	28.3		0.827848	6.33586
B9N43_07880	1712276	1714504	2229	+	CDS	hypothetical protein	Azospira oryzae	2.40035e-79	32.1		0.503461	5.19797
B9N43_07885	1714501	1715370	870	+	CDS	prepilin-type N-terminal cleavage/methylation domain-containing protein [Janthinobacterium sp. CG23_2] >gi|955158184|emb|CUI09217.1| Type II secretion envelope pseudopilin protein (PulG,guides folded protein to PulD in outer membrane) [Janthinobacterium sp. CG23_2] >gi|962732032|emb|CUU33003.1| Type...		9.49481e-49	37.7	S	1.69367	5.96455
B9N43_07890	1715408	1716091	684	+	CDS	prepilin-type N-terminal cleavage/methylation domain-containing protein	Azonexus hydrophilus	4.27006e-52	45.4		0	4.72608
B9N43_07895	1716280	1716356	77	-	tRNA	NA	NA	NA	NA		0.206751	0.799003
B9N43_07900	1716571	1717881	1311	-	CDS	adenylosuccinate synthase	Sulfuritalea hydrogenivorans	0	87.8	F	6.94633	7.99737
B9N43_07905	1717884	1719047	1164	-	CDS	ATP phosphoribosyltransferase regulatory subunit	Sulfuritalea hydrogenivorans	1.66839e-176	70.8	E	7.45226	8.48835
B9N43_07910	1719047	1719232	186	-	CDS	membrane protein	Sulfuritalea hydrogenivorans	1.31349e-26	78.7	S	9.70057	9.83908
B9N43_07915	1719243	1720121	879	-	CDS	protease modulator HflC	Sulfuritalea hydrogenivorans	3.52138e-178	80.5	O	6.02054	7.88992
B9N43_07920	1720121	1721401	1281	-	CDS	membrane protein	Rhodocyclaceae bacterium PG1-Ca6	0	72.1	O	7.32386	8.96627
B9N43_07925	1721469	1722608	1140	-	CDS	GTPase HflX	Sulfuritalea hydrogenivorans	0	77.6	S	5.81786	7.47205
B9N43_07930	1722654	1722887	234	-	CDS	RNA-binding protein Hfq	Sulfuritalea hydrogenivorans	4.23904e-47	92.2	T	4.43267	7.42571
B9N43_07935	1722972	1724294	1323	-	CDS	ribosome biogenesis GTPase Der	Sulfuritalea hydrogenivorans	0	81.6	S	7.28901	7.6373
B9N43_07940	1724300	1725451	1152	-	CDS	outer membrane assembly lipoprotein YfgL	Sulfuritalea hydrogenivorans sk43H	1.06885e-167	64	M	6.44617	6.72397
B9N43_07945	1725448	1726119	672	-	CDS	membrane protein	Sulfuritalea hydrogenivorans	6.56901e-90	65.9	S	7.58874	7.29463
B9N43_07950	1726131	1727411	1281	-	CDS	histidine--tRNA ligase	Sulfuritalea hydrogenivorans	0	78.4	J	5.73045	5.43362
B9N43_07955	1727432	1728673	1242	-	CDS	4-hydroxy-3-methylbut-2-en-1-yl diphosphate synthase	Rhodocyclaceae bacterium PG1-Ca6	0	81.4	I	9.37384	7.7542
B9N43_07960	1728679	1729581	903	-	CDS	hypothetical protein	Sulfuritalea hydrogenivorans	7.64953e-63	41.7	K	6.88912	6.47884
B9N43_07965	1729578	1730363	786	-	CDS	Type IV fimbrial biogenesis protein	Sulfuritalea hydrogenivorans sk43H	1.23047e-73	47.5	N, U	6.7818	6.5941
B9N43_07970	1730369	1731469	1101	-	CDS	23S rRNA (adenine(2503)-C(2))-methyltransferase	Rhodocyclaceae bacterium Paddy-1	0	77.3	J	7.38216	7.42315
B9N43_07975	1731469	1731894	426	-	CDS	nucleoside-diphosphate kinase	Herbaspirillum massiliense	9.31799e-91	92.9	F	5.52979	6.38412
B9N43_07980	1731934	1733256	1323	-	CDS	tRNA(Ile)-lysidine synthetase	Methylovorus sp. MP688	1.66746e-101	43	D	2.49475	4.33465
B9N43_07985	1733225	1734193	969	-	CDS	acetyl-CoA carboxylase carboxyltransferase subunit alpha	Sulfuritalea hydrogenivorans	0	82.6	I	5.87471	7.05607
B9N43_07990	1734296	1734408	113	-	rRNA	NA	NA	NA	NA		1.07315	5.63038
B9N43_07995	1734532	1737437	2906	-	rRNA	NA	NA	NA	NA		0.0408655	0.28944
B9N43_08000	1737707	1737782	76	-	tRNA	NA	NA	NA	NA		2.27646	1.44264
B9N43_08005	1737794	1737870	77	-	tRNA	NA	NA	NA	NA		0.284855	0.0806692
B9N43_08010	1737927	1739476	1550	-	rRNA	NA	NA	NA	NA		0.0183256	0.177378
B9N43_08015	1739907	1741466	1560	-	CDS	cytochrome Cbb3	Sulfuritalea hydrogenivorans	0	73.4	C	5.31658	6.25514
B9N43_08020	1741474	1742631	1158	-	CDS	heme d1 biosynthesis radical SAM protein NirJ	Azoarcus sp. KH32C	0	76.6	S	5.72049	7.92679
B9N43_08025	1742655	1743179	525	-	CDS	protein nirH	Azovibrio restrictus	5.04264e-77	67.8	K	3.62114	6.50298
B9N43_08030	1743176	1743712	537	-	CDS	AsnC family transcriptional regulator	Thauera phenylacetica	1.56481e-71	63.5	K	6.1976	7.72495
B9N43_08035	1743639	1744634	996	-	CDS	AsnC family transcriptional regulator	Azoarcus sp. PA01	4.73983e-129	58.6	K	6.77907	8.23769
B9N43_08040	1744636	1745811	1176	-	CDS	protein nirF	Azovibrio restrictus	0	77	P	5.52754	7.37847
B9N43_08045	1745811	1746167	357	-	CDS	hypothetical protein Tbd_0076	Thiobacillus denitrificans ATCC 25259	6.74731e-35	47.5	C	7.37578	8.85631
B9N43_08050	1746278	1747144	867	-	CDS	putative nitrite reductase large subunit NirB	uncultured bacterium 2303	2.25217e-146	70.8	C	7.98024	10.0132
B9N43_08055	1747236	1747829	594	-	CDS	cytochrome C protein NapC	Azospira oryzae	4.08171e-111	75.1	C	6.06093	8.15222
B9N43_08060	1747986	1749671	1686	-	CDS	nitrite reductase	Sulfuritalea hydrogenivorans	0	90.2	C	6.85493	10.6037
B9N43_08065	1749913	1750743	831	-	CDS	hypothetical protein	Thauera terpenica	3.60864e-162	76.4	Q	6.10026	8.82629
B9N43_08070	1750849	1751769	921	-	CDS	LLM class F420-dependent oxidoreductase	Azoarcus sp. CIB	3.33771e-179	75.8	C	7.91826	9.85453
B9N43_08075	1751848	1753074	1227	-	CDS	CoA transferase	Azoarcus toluclasticus	0	75.5	C	7.50526	8.71669
B9N43_08080	1753100	1755121	2022	-	CDS	CoA transferase	Azoarcus sp. CIB	0	48	C	1.48616	4.87192
B9N43_08085	1755216	1756379	1164	-	CDS	acyl-CoA dehydrogenase	Steroidobacter denitrificans	0	71.3	I	10.6207	10.0816
B9N43_08090	1756449	1756934	486	-	CDS	dehydratase	Steroidobacter denitrificans	1.39136e-77	65.8	S	9.59212	9.45159
B9N43_08095	1756931	1757452	522	-	CDS	hypothetical protein	Azoarcus sp. CIB	5.17767e-80	63.6		6.93559	7.79896
B9N43_08100	1757513	1758673	1161	-	CDS	alpha-methylacyl-CoA racemase	Steroidobacter denitrificans	0	71	E	7.69526	7.96809
B9N43_08105	1758687	1759868	1182	-	CDS	acyl-CoA dehydrogenase	Azoarcus sp. CIB	0	84.7	I	7.79995	8.61443
B9N43_08110	1760073	1761305	1233	-	CDS	carnitine dehydratase	Sterolibacterium denitrificans	0	85.6	C	7.69135	8.69864
B9N43_08115	1761571	1762545	975	-	CDS	hypothetical protein	Azoarcus toluclasticus	0	80.9	S	8.42564	10.3127
B9N43_08120	1762650	1763333	684	-	CDS	NADPH-dependent F420 reductase	Azoarcus toluclasticus	1.59415e-111	76.2	S	7.86315	9.17911
B9N43_08125	1763370	1764149	780	-	CDS	enoyl-CoA hydratase	Azoarcus sp. CIB	4.88267e-151	77.2	I	10.329	10.814
B9N43_08130	1764183	1764602	420	-	CDS	hypothetical protein	Azoarcus sp. CIB	2.30164e-66	66.2	S	8.08972	8.43799
B9N43_08135	1764609	1765772	1164	-	CDS	transporter	Azoarcus sp. CIB	0	87.9	S	8.33664	9.31103
B9N43_08140	1765816	1766715	900	-	CDS	hypothetical protein	Azoarcus sp. CIB	0	83.6	H	8.12232	9.10195
B9N43_08145	1766844	1768055	1212	-	CDS	CoA transferase	Azoarcus toluclasticus	0	81.9	C	8.90802	9.72681
B9N43_08150	1768075	1769268	1194	-	CDS	CoA transferase	Azoarcus sp. CIB	0	77.3	C	8.76565	10.4286
B9N43_08155	1769632	1769708	77	-	tRNA	NA	NA	NA	NA		1.53936	1.70275
B9N43_08160	1769760	1770116	357	-	CDS	transcriptional regulator	Herbaspirillum massiliense	2.94523e-57	74.6	K	5.82704	5.65425
B9N43_08165	1770100	1770402	303	-	CDS	integration host factor subunit alpha 2	Dechloromonas aromatica	8.12651e-60	92	L	6.71251	8.34493
B9N43_08170	1770424	1772802	2379	-	CDS	phenylalanine--tRNA ligase subunit beta	Sulfuritalea hydrogenivorans	0	66.7	J	5.13712	5.72477
B9N43_08175	1772805	1773851	1047	-	CDS	phenylalanine--tRNA ligase subunit alpha	Sulfuritalea hydrogenivorans	0	83.6	J	7.1989	7.60253
B9N43_08180	1773915	1774274	360	-	CDS	50S ribosomal protein L20	Rhodocyclaceae bacterium PG1-Ca6	6.06964e-70	89.1	J	10.8251	11.613
B9N43_08185	1774287	1774484	198	-	CDS	MULTISPECIES: 50S ribosomal protein L35	Azoarcus	1.17743e-34	87.7	J	14.8826	15.4571
B9N43_08190	1774600	1775127	528	-	CDS	translation initiation factor IF-3	Sideroxydans lithotrophicus ES-1	5.65462e-95	75.4	J	10.6967	11.2443
B9N43_08195	1775163	1777070	1908	-	CDS	threonyl-tRNA synthetase	Rhodocyclaceae bacterium PG1-Ca6	0	84.4	J	5.24369	6.45826
B9N43_08200	1777255	1778304	1050	-	CDS	Heme A synthase	Candidatus Accumulibacter sp. BA-94	1.10444e-169	66.5	O	4.48989	6.50126
B9N43_08205	1778530	1778724	195	+	CDS	hypothetical protein AMJ72_10255	Acidithiobacillales bacterium SM1_46	1.73584e-17	56.3		6.61982	9.77937
B9N43_08210	1778752	1779291	540	+	CDS	cytochrome c oxidase subunit 2	Candidatus Accumulibacter sp. SK-02	8.62477e-105	76.5	C	2.34805	7.72525
B9N43_08215	1779305	1781002	1698	+	CDS	cytochrome c oxidase subunit 1	Candidatus Accumulibacter sp. SK-12	0	81.4	C	5.027	9.94312
B9N43_08220	1781062	1781952	891	+	CDS	protoheme IX farnesyltransferase	Sulfuritalea hydrogenivorans	3.02712e-126	65.2	O	3.11887	6.80117
B9N43_08225	1781964	1782815	852	+	CDS	BsSco	Candidatus Accumulibacter sp. SK-12	1.13328e-107	55.1	S	4.81707	7.87635
B9N43_08230	1782819	1784363	1545	+	CDS	hypothetical protein	Candidatus Accumulibacter phosphatis	2.46526e-180	53.1	C	3.13148	6.92267
B9N43_08235	1784360	1784854	495	+	CDS	hypothetical protein	Candidatus Accumulibacter phosphatis	1.11375e-83	68.9		6.39776	7.81518
B9N43_08240	1784878	1786809	1932	+	CDS	CDP-6-deoxy-L-threo-D-glycero-4-hexulose-3-dehydrase reductase	Candidatus Accumulibacter sp. SK-12	0	72.8	C	6.1378	7.68389
B9N43_08245	1786905	1787225	321	-	CDS	hypothetical protein	Azospira oryzae	2.00131e-51	74.5	L	6.72479	7.08335
B9N43_08250	1787228	1788589	1362	-	CDS	adenylosuccinate lyase	Sulfuritalea hydrogenivorans	0	81	F	6.74934	8.93086
B9N43_08255	1788725	1789336	612	+	CDS	glutathione S-transferase	Rhodocyclaceae bacterium Paddy-1	8.71384e-97	67	O	9.29144	11.0172
B9N43_08260	1789421	1790548	1128	-	CDS	tRNA(5-methylaminomethyl-2-thiouridine)-methyltransferase	Dechloromonas agitata	0	76.5	J	6.51573	6.86614
B9N43_08265	1790541	1791089	549	-	CDS	hypothetical protein PG1C_13500	Rhodocyclaceae bacterium PG1-Ca6	4.99945e-62	51.6		8.2527	9.19517
B9N43_08270	1791089	1791541	453	-	CDS	NUDIX hydrolase	Sulfuritalea hydrogenivorans	1.3948e-85	79.3	L	6.07851	7.68923
B9N43_08275	1791551	1792690	1140	-	CDS	epoxide hydrolase	Sphingomonas sp. MM-1	1.38873e-141	55.7	S	4.108	6.48564
B9N43_08280	1792701	1793477	777	-	CDS	oxidoreductase	Pseudomonas resinovorans	2.48081e-121	68.2	I, Q	6.33567	8.12099
B9N43_08285	1793699	1796386	2688	+	CDS	methylase	Desulfobulbus elongatus	0	58.3	L	0.779351	4.05118
B9N43_08290	1796368	1796559	192	+	CDS	DNA methyltransferase MmeI	Thiomonas sp. CB2	6.69975e-16	63.5	L	6.88214	8.15207
B9N43_08295	1796556	1797449	894	+	CDS	phage antirepressor protein	Desulfonatronum thiodismutans	1.96273e-139	65.7	S	3.27872	6.25768
B9N43_08300	1797628	1798821	1194	+	CDS	hypothetical protein	Thauera terpenica	0	92.4	I	3.69964	5.51552
B9N43_08305	1798823	1799758	936	+	CDS	hypothetical protein	Thauera terpenica	0	82.6	I	3.52181	5.94297
B9N43_08310	1799956	1800399	444	+	CDS	hypothetical protein	Thauera terpenica	2.88879e-88	82.3	S	1.65524	4.52945
B9N43_08315	1800418	1802085	1668	+	CDS	hypothetical protein M622_05140	Thauera terpenica 58Eu	0	74.6	I	2.24399	4.5031
B9N43_08320	1802082	1803257	1176	+	CDS	hypothetical protein	Thauera terpenica	0	86.2	I	2.6054	5.62812
B9N43_08325	1803449	1804567	1119	+	CDS	hypothetical protein	Thauera terpenica	0	73.7	I	1.23781	4.67987
B9N43_08330	1804600	1805622	1023	-	CDS	hypothetical protein	Thauera humireducens	4.96736e-126	52.9	K	5.87302	7.6687
B9N43_08335	1805916	1806836	921	+	CDS	branched chain amino acid aminotransferase	Azoarcus sp. BH72	0	84.3	E	8.27751	10.9071
B9N43_08340	1806854	1807063	210	+	CDS	zinc-finger domain-containing protein	Sulfuritalea hydrogenivorans	6.87593e-31	69.6	S	9.77011	12.4648
B9N43_08345	1807068	1808090	1023	+	CDS	ADP-heptose--LPS heptosyltransferase	Sterolibacterium denitrificans	4.64673e-152	66.5	M	9.38217	10.2989
B9N43_08350	1808077	1808505	429	+	CDS	hypothetical protein	Sulfuritalea hydrogenivorans	1.1178e-55	54.2		8.91048	8.93169
B9N43_08355	1808601	1810004	1404	+	CDS	phosphoglucomutase	Rhodocyclaceae bacterium PG1-Ca6	0	78.6	G	9.0997	9.2638
B9N43_08360	1809988	1811238	1251	+	CDS	diguanylate phosphodiesterase	Dechloromonas agitata	1.53125e-149	54.3	T	7.25162	8.17737
B9N43_08365	1811419	1811922	504	-	CDS	NADH pyrophosphatase	Cupriavidus gilardii	5.46085e-67	60.5	F	8.83778	9.16107
B9N43_08370	1811919	1812326	408	-	CDS	hypothetical protein	beta proteobacterium AAP51	1.16726e-55	60		7.74195	8.5542
B9N43_08375	1812347	1814968	2622	-	CDS	alanine--tRNA ligase	Rhodocyclaceae bacterium Paddy-1	0	84.4	J	8.62981	9.64302
B9N43_08380	1815079	1816356	1278	-	CDS	hypothetical protein	Sulfuritalea hydrogenivorans	1.36381e-152	53.6	P	6.18814	6.66104
B9N43_08385	1816476	1816787	312	+	CDS	hypothetical protein	Pelomonas sp. KK5	4.03e-30	62.5		8.4003	9.4594
B9N43_08390	1817163	1818578	1416	+	CDS	ATP-dependent RNA helicase	Sulfuritalea hydrogenivorans sk43H	0	76.2	L	9.60945	10.3453
B9N43_08395	1818591	1820258	1668	-	CDS	methyl-accepting chemotaxis protein	Rhodocyclaceae bacterium Paddy-1	7.25375e-119	40.5	S	6.00703	7.53906
B9N43_08400	1820541	1821953	1413	-	CDS	pyridine nucleotide transhydrogenase	Methyloversatilis universalis	0	87.7	C	8.25923	8.85032
B9N43_08405	1821969	1823564	1596	-	CDS	NAD(P) transhydrogenase subunit alpha	Herbaspirillum massiliense	0	84.2	C	8.01334	9.25394
B9N43_08410	1823707	1824771	1065	+	CDS	magnesium and cobalt transport protein CorA	Sulfuritalea hydrogenivorans	0	68.1	P	3.69305	7.28281
B9N43_08415	1824794	1825591	798	-	CDS	protein-serine/threonine phosphatase	Methyloversatilis discipulorum	8.92295e-95	52.5	T	6.32292	7.7968
B9N43_08420	1825593	1825853	261	-	CDS	hypothetical protein	Sulfuritalea hydrogenivorans	2.01389e-26	50		7.75916	10.1303
B9N43_08425	1825883	1826734	852	-	CDS	histidine kinase	Sulfuritalea hydrogenivorans	4.91682e-121	57.2	T	5.68203	7.89767
B9N43_08430	1826836	1827264	429	-	CDS	hypothetical protein	Sulfuritalea hydrogenivorans	1.45603e-32	47.2		5.80649	8.17877
B9N43_08435	1827427	1827996	570	+	CDS	peroxiredoxin	Sulfuritalea hydrogenivorans	4.11369e-122	86.8	O	8.07307	10.1544
B9N43_08440	1828067	1829677	1611	+	CDS	alkyl hydroperoxide reductase subunit F	Sulfuritalea hydrogenivorans	0	77.1	O	2.72248	5.77492
B9N43_08445	1829857	1831302	1446	+	CDS	catalase	Azoarcus sp. KH32C	0	91.5	P	7.07752	9.82072
B9N43_08450	1831463	1832407	945	+	CDS	ZIP family metal transporter	Aeromonas hydrophila	2.41419e-141	74.2	P	6.2075	8.55144
B9N43_08455	1832454	1832948	495	+	CDS	DNA starvation/stationary phase protection protein	Candidatus Accumulibacter phosphatis	7.23425e-107	87.2	P	8.97346	10.6014
B9N43_08460	1833047	1833598	552	+	CDS	ATP--cobalamin adenosyltransferase	Rhodocyclaceae bacterium PG1-Ca6	2.42581e-101	78.7	H	8.60864	8.7962
B9N43_08465	1833805	1834701	897	-	CDS	UbiA prenyltransferase	Rhodocyclaceae bacterium PG1-Ca6	8.64349e-124	66.1	H	6.48772	6.504
B9N43_08470	1834689	1836230	1542	-	CDS	hypothetical protein	Sulfuritalea hydrogenivorans	0	58.5	M	8.56292	8.21654
B9N43_08475	1836233	1837300	1068	-	CDS	phospho-2-dehydro-3-deoxyheptonate aldolase	Sulfuritalea hydrogenivorans	0	80.6	E	9.98378	10.9484
B9N43_08480	1837380	1838162	783	-	CDS	enoyl-CoA hydratase	Parvibaculum lavamentivorans	1.58554e-65	44.2	I	7.14206	5.94066
B9N43_08485	1838197	1838982	786	-	CDS	16S rRNA (adenine(1518)-N(6)/adenine(1519)-N(6))-dimethyltransferase	Sulfuritalea hydrogenivorans	6.30961e-123	70.1	J	8.86974	7.87663
B9N43_08490	1839110	1840063	954	-	CDS	4-hydroxythreonine-4-phosphate dehydrogenase PdxA	Sulfuritalea hydrogenivorans	6.96746e-157	71.6	H	11.5322	10.357
B9N43_08495	1840060	1841367	1308	-	CDS	molecular chaperone SurA	Sulfuritalea hydrogenivorans	0	64.8	O	5.9749	8.04566
B9N43_08500	1841429	1843864	2436	-	CDS	hypothetical protein PG1C_02135	Rhodocyclaceae bacterium PG1-Ca6	0	50.2	M	7.56833	9.097
B9N43_08505	1843968	1845026	1059	+	CDS	aminoglycoside phosphotransferase	Sulfuritalea hydrogenivorans	1.38638e-169	65.9	S	5.63537	8.34573
B9N43_08510	1845066	1845749	684	+	CDS	mannose-1-phosphate guanylyltransferase	Azospira oryzae	5.08382e-104	73.6	M	9.50458	9.94842
B9N43_08515	1845916	1847226	1311	+	CDS	Xaa-Pro aminopeptidase	Azoarcus sp. KH32C	0	67.9	E	7.44566	8.24403
B9N43_08520	1847229	1848383	1155	+	CDS	2-octaprenyl-6-methoxyphenyl hydroxylase	Azoarcus sp. BH72	2.37072e-116	53.6	H	9.00028	8.78268
B9N43_08525	1848428	1848688	261	+	CDS	transcriptional regulator	Thiocapsa marina	2.57117e-48	83.7		6.90105	8.15585
B9N43_08530	1848643	1848969	327	+	CDS	conserved hypothetical protein	Thiocapsa sp. KS1	1.70276e-40	60.2	S	3.89655	6.29175
B9N43_08535	1849019	1849429	411	-	CDS	motility twitching protein PilT	Azoarcus sp. KH32C	1.33014e-74	76.5	S	5.9399	7.32378
B9N43_08540	1849429	1849641	213	-	CDS	hypothetical protein	Thauera phenylacetica	1.07218e-31	78.6		8.68607	9.60998
B9N43_08545	1849820	1850830	1011	+	CDS	tRNA-dihydrouridine synthase B	Rhodocyclaceae bacterium PG1-Ca6	0	82.7	J	10.0898	10.4629
B9N43_08550	1851062	1851292	231	+	CDS	Fis family transcriptional regulator	Sulfuritalea hydrogenivorans	2.95216e-35	72.4	K	9.27307	9.93547
B9N43_08555	1851386	1852975	1590	+	CDS	bifunctional phosphoribosylaminoimidazolecarboxamide formyltransferase/inosine monophosphate cyclohydrolase	Sulfuritalea hydrogenivorans	0	83.4	F	8.92354	9.38522
B9N43_08560	1853081	1854352	1272	+	CDS	phosphoribosylamine--glycine ligase	Sulfuritalea hydrogenivorans	0	78.5	F	9.70364	9.01684
B9N43_08565	1854370	1855989	1620	+	CDS	diguanylate cyclase	Dechloromonas denitrificans	6.06157e-165	47.3	T	6.64016	6.66766
B9N43_08570	1855997	1856905	909	+	CDS	coproporphyrinogen III oxidase	Azospira oryzae	5.36412e-166	76.2	H	6.62974	7.29095
B9N43_08575	1857038	1858237	1200	-	CDS	hypothetical protein	Sulfuritalea hydrogenivorans	4.08889e-114	54.9	H	6.50923	7.96209
B9N43_08580	1858237	1859436	1200	-	CDS	hypothetical protein	Sulfuritalea hydrogenivorans	1.3229e-119	50.9	H	6.31606	7.11483
B9N43_08585	1859396	1860193	798	-	CDS	uroporphyrinogen III methyltransferase	Sulfuritalea hydrogenivorans	1.42104e-115	64.2	H	9.74569	9.58349
B9N43_08590	1860197	1861177	981	-	CDS	hydroxymethylbilane synthase	Azoarcus sp. BH72	1.919e-171	78.5	H	10.838	10.7041
B9N43_08595	1861479	1862270	792	-	CDS	DNA-binding response regulator	Sulfuritalea hydrogenivorans	1.26258e-87	56.7	T	8.24522	8.96037
B9N43_08600	1862291	1863004	714	-	CDS	hypothetical protein PG1C_04030	Rhodocyclaceae bacterium PG1-Ca6	4.51547e-76	51.9	T	6.06032	7.77214
B9N43_08605	1863205	1864602	1398	+	CDS	argininosuccinate lyase	Sulfuritalea hydrogenivorans	0	84.5	E	8.92607	10.3735
B9N43_08610	1864655	1865941	1287	+	CDS	serine/threonine protein kinase	Sulfuritalea hydrogenivorans	0	67.8	T	5.05023	7.13437
B9N43_08615	1866278	1867150	873	-	CDS	prephenate dehydrogenase	Sulfuritalea hydrogenivorans	1.6204e-136	68.6	E	8.20663	8.14091
B9N43_08620	1867163	1868257	1095	-	CDS	histidinol-phosphate transaminase	Azovibrio restrictus	0	78.6	E	9.57524	10.1389
B9N43_08625	1868271	1869353	1083	-	CDS	prephenate dehydratase	Sulfuritalea hydrogenivorans	9.46607e-178	75.6	E	8.29245	8.59402
B9N43_08630	1869357	1870541	1185	-	CDS	3-phosphoglycerate dehydrogenase	Rhodocyclaceae bacterium PG1-Ca6	0	74.9	E	9.97596	9.70977
B9N43_08635	1870546	1871628	1083	-	CDS	MFS transporter	Rhodocyclaceae bacterium PG1-Ca6	0	81.4	E	8.31822	9.10901
B9N43_08640	1871637	1874222	2586	-	CDS	DNA gyrase subunit A	Sulfuritalea hydrogenivorans	0	86.3	L	8.95585	9.81355	housekeeping gene
B9N43_08645	1874375	1875694	1320	+	CDS	N-ethylammeline chlorohydrolase	Sulfuritalea hydrogenivorans	1.07599e-159	54	Q	1.09867	4.82057
B9N43_08650	1875797	1876450	654	+	CDS	membrane protein	Sulfuritalea hydrogenivorans	1.80812e-90	67.3	M	10.5767	13.1102
B9N43_08655	1876511	1877215	705	+	CDS	bifunctional 3-demethylubiquinone 3-O-methyltransferase/2-octaprenyl-6-hydroxy phenol methylase	Azospira oryzae	3.91801e-132	74.8	H	3.89354	6.1342
B9N43_08660	1877275	1877922	648	+	CDS	Phosphoglycolate phosphatase	Sterolibacterium denitrificans	1.76e-73	57.9		5.78398	6.65547
B9N43_08665	1877944	1878276	333	-	tmRNA	NA	NA	NA	NA		10.6456	11.5051
B9N43_08670	1878313	1879068	756	-	CDS	magnesium transporter MgtC	Methylococcaceae bacterium 73a	1.00634e-115	65.7	P	3.2848	5.81207
B9N43_08675	1879166	1881217	2052	-	CDS	elongation factor G	Dechloromonas aromatica	0	75.7	T	6.15069	8.62993
B9N43_08680	1881558	1882733	1176	+	CDS	radical SAM protein	Dechloromonas agitata	0	74.9	S	4.75993	7.28428
B9N43_08685	1882758	1884182	1425	+	CDS	hypothetical protein A3709_09110	Halioglobus sp. HI00S01	1.60803e-166	48.7	Q	4.99269	7.55484
B9N43_08690	1884201	1885526	1326	+	CDS	protease	Rhodocyclaceae bacterium PG1-Ca6	0	75.5	O	5.08666	7.33969
B9N43_08695	1885519	1886094	576	+	CDS	hypothetical protein CAPSK01_003183	Candidatus Accumulibacter sp. SK-01	2.7927e-52	50.3	S	7.02357	7.92799
B9N43_08700	1886517	1887014	498	+	CDS	hypothetical protein	Azonexus hydrophilus	2.24203e-104	87.3	S	5.35355	6.59222
B9N43_08705	1887145	1888488	1344	-	CDS	two-component sensor histidine kinase	Azospira oryzae	5.09383e-126	50.6	T	6.01649	6.38197
B9N43_08710	1888841	1889500	660	-	CDS	DNA-binding response regulator	Gallionella capsiferriformans	7.04325e-101	68.9	T	7.50275	7.13856
B9N43_08715	1889853	1892336	2484	-	CDS	ABC transporter permease	Rhodocyclaceae bacterium PG1-Ca6	0	61.7	V	7.54085	7.343
B9N43_08720	1893051	1894418	1368	-	CDS	DNA repair protein RadA	Dechloromonas aromatica	0	79.6	O	6.46692	7.88028
B9N43_08725	1894420	1895553	1134	-	CDS	alanine racemase	Sulfuritalea hydrogenivorans	2.87683e-149	59.7	M	7.61424	9.21699
B9N43_08730	1895688	1896953	1266	+	CDS	lysophospholipid transporter LplT	Sulfuritalea hydrogenivorans	0	81	G	6.24216	7.29128
B9N43_08735	1897016	1897423	408	+	CDS	hemerythrin	Azospira oryzae	2.39063e-38	51.1	P	6.22914	7.19729
B9N43_08740	1897465	1897962	498	-	CDS	membrane protein	Sulfuritalea hydrogenivorans	1.11437e-68	66.1	S	8.59019	9.05703
B9N43_08745	1897964	1898845	882	-	CDS	membrane protein	Nevskia soli	4.59952e-70	43.3	S	7.97961	8.82608
B9N43_08750	1898864	1899466	603	-	CDS	hypothetical protein	Dechloromonas aromatica	7.69497e-123	83.5	S	8.52846	9.69307
B9N43_08755	1899557	1899976	420	-	CDS	DNA-binding protein	Deferrisoma camini	1.00694e-28	43.2	S	4.71716	6.747
B9N43_08760	1899976	1900218	243	-	CDS	prevent-host-death protein	Desulfatiglans anilini	1.02292e-12	40		8.17073	8.94391
B9N43_08765	1900532	1901575	1044	+	CDS	hypothetical protein SUTH_02358	Sulfuritalea hydrogenivorans sk43H	0	86.5	J	8.33221	9.49036
B9N43_08770	1901636	1901884	249	+	CDS	hypothetical protein	Thiocystis violascens	3.96421e-26	59.8		6.96512	8.89767
B9N43_08775	1901915	1902106	192	+	CDS	putative motility protein	Candidatus Accumulibacter phosphatis	3.30988e-21	69.8		10.9601	12.7196
B9N43_08780	1902347	1902835	489	+	CDS	hypothetical protein	Azonexus hydrophilus	2.29056e-84	71	S	4.5936	7.08594
B9N43_08785	1903162	1903404	243	-	CDS	hypothetical protein ACD_23C00171G0002	uncultured bacterium	5.28886e-30	70	S	9.78099	10.4932
B9N43_08790	1903638	1904054	417	-	CDS	hypothetical protein	Sulfuritalea hydrogenivorans	6.44163e-33	44.2		4.58813	8.14656
B9N43_08795	1904220	1904588	369	-	CDS	hypothetical protein	Sulfuritalea hydrogenivorans	2.96872e-27	45.9	N	6.13533	8.49423
B9N43_08800	1904669	1907338	2670	-	CDS	flagellin domain-containing protein	Thauera sp. 63	4.65414e-84	20.4	N	0.737082	5.78129
B9N43_08805	1907773	1910556	2784	+	CDS	hypothetical protein	Thauera terpenica	3.97483e-94	21.6	N	1.82903	6.99481
B9N43_08810	1910732	1912744	2013	+	CDS	flagellar hook protein FliD	Nitrosospira sp. NpAV	0	50.4	N	3.88545	8.43047
B9N43_08815	1912763	1913191	429	+	CDS	flagellar protein FliS	Methyloversatilis discipulorum	4.46258e-34	43	N	3.66763	7.61346
B9N43_08820	1913236	1913526	291	+	CDS	flagellar protein FliT	Sulfuritalea hydrogenivorans	4.5334e-34	62.5	N	7.41948	10.8399
B9N43_08825	1913690	1914922	1233	+	CDS	flagellar hook-length control protein FliK	Sulfuritalea hydrogenivorans	2.59755e-88	45.4	S	4.99113	7.84141
B9N43_08830	1914912	1915208	297	+	CDS	hypothetical protein	Sulfuritalea hydrogenivorans	8.35301e-41	67.3	S	5.75172	7.83476
B9N43_08835	1915386	1916171	786	+	CDS	flagellar brake protein	Sulfuritalea hydrogenivorans	2.12557e-88	49.8	M	5.82529	7.90118
B9N43_08840	1916268	1918235	1968	+	CDS	DNA topoisomerase IV subunit B	Sulfuritalea hydrogenivorans	0	84.3	L	5.36773	7.80868
B9N43_08845	1918303	1918551	249	+	CDS	prevent-host-death family protein	Lamprocystis purpurea	2.24197e-23	57.3	D	8.49789	9.75873
B9N43_08850	1918572	1918946	375	+	CDS	PilT protein domain protein	Thiocapsa sp. KS1	4.50357e-34	49.2	S	3.47056	6.33563
B9N43_08855	1919018	1921348	2331	+	CDS	DNA topoisomerase IV subunit A	Sulfuritalea hydrogenivorans	0	75.1	L	5.97804	7.25099
B9N43_08860	1921491	1922531	1041	+	CDS	toxin Fic	Xanthomonas arboricola	0	80.9	S	2.99675	3.65873
B9N43_08865	1922811	1924103	1293	-	CDS	hypothetical protein ACY05_03360	Sterolibacterium denitrificans	0	65.6	P	7.00123	9.03999
B9N43_08870	1924212	1924532	321	-	CDS	flagellar hook-basal body complex protein FliE	Sulfuritalea hydrogenivorans	7.53375e-51	77.4	N	9.40829	11.1756
B9N43_08875	1924595	1925956	1362	-	CDS	Fis family transcriptional regulator	Sterolibacterium denitrificans	0	72.8	T	5.2899	7.33566
B9N43_08880	1926060	1927205	1146	-	CDS	PAS domain-containing sensor histidine kinase	Sulfuritalea hydrogenivorans	1.03439e-148	59.3	T	4.28761	7.34542
B9N43_08885	1927367	1928998	1632	+	CDS	flagellar M-ring protein FliF	Sulfuritalea hydrogenivorans	0	62.6	N	3.00176	7.53589
B9N43_08890	1928979	1929983	1005	+	CDS	flagellar motor switch protein FliG	Sulfuritalea hydrogenivorans	0	82	N	2.13985	6.69727
B9N43_08895	1929996	1930688	693	+	CDS	hypothetical protein	Sulfuritalea hydrogenivorans	6.32106e-66	48.3	N	5.10676	8.91391
B9N43_08900	1930685	1932073	1389	+	CDS	flagellar protein export ATPase FliI	Sulfuritalea hydrogenivorans	0	79	N	7.97891	9.67619
B9N43_08905	1932115	1932570	456	+	CDS	flagellar biosynthesis protein FliJ	Sterolibacterium denitrificans	6.03868e-53	57.6	N	5.18232	7.61679
B9N43_08910	1932467	1933774	1308	+	CDS	flagellar hook-length control protein FliK	Sulfuritalea hydrogenivorans	5.07582e-41	21.1	N	3.7427	7.79158
B9N43_08915	1933808	1934368	561	+	CDS	flagellar basal body-associated protein FliL	Candidatus Accumulibacter sp. BA-93	2.72168e-37	44.6	N	6.77492	9.5887
B9N43_08920	1934365	1935348	984	+	CDS	flagellar motor switch protein FliM	Sulfuritalea hydrogenivorans	0	75.5	N	4.97242	7.6738
B9N43_08925	1935362	1935781	420	+	CDS	flagellar motor switch protein FliN	Sulfuritalea hydrogenivorans	2.1963e-62	76.3	N	11.6449	12.1068
B9N43_08930	1935874	1936284	411	+	CDS	flagellar biosynthesis protein FliO	Thauera sp. 28	2.43809e-25	48.5	N	2.94196	6.71641
B9N43_08935	1936274	1937005	732	+	CDS	flagellar biosynthesis protein flip	Sterolibacterium denitrificans	2.62611e-130	82.7	N	3.84204	7.00394
B9N43_08940	1937038	1937307	270	+	CDS	flagellar biosynthetic protein FliQ	Sphingomonas sp. A1	6.27178e-45	82	N	4.97344	8.6968
B9N43_08945	1937512	1938294	783	+	CDS	flagellar biosynthetic protein FliR	Sulfuritalea hydrogenivorans	1.73453e-104	65.8	N	3.92918	5.84829
B9N43_08950	1938494	1938892	399	-	CDS	hypothetical protein	Sulfuritalea hydrogenivorans	1.16298e-38	41.7		5.3256	8.44453
B9N43_08955	1938958	1941066	2109	-	CDS	flagellar hook-associated protein 3	Sulfuricella denitrificans	1.39402e-115	38	N	2.64644	6.82208
B9N43_08960	1941084	1944008	2925	-	CDS	flagellar hook protein FlgK	Sulfuritalea hydrogenivorans	1.49548e-133	24.3	N	1.20679	6.1629
B9N43_08965	1944298	1945206	909	-	CDS	flagellar rod assembly protein/muramidase FlgJ	Sulfuritalea hydrogenivorans	1.87189e-132	67.2	N	3.7105	7.6228
B9N43_08970	1945428	1946507	1080	-	CDS	flagellar P-ring protein precursor	Sulfuritalea hydrogenivorans sk43H	0	77.4	N	4.71077	7.93587
B9N43_08975	1946724	1947389	666	-	CDS	flagellar L-ring protein FlgH	Sulfuritalea hydrogenivorans	4.72825e-111	70.1	N	5.08219	8.29897
B9N43_08980	1947407	1948189	783	-	CDS	flagellar basal body rod protein FlgG	Sterolibacterium denitrificans	8.92027e-152	80.4	N	3.04973	7.50325
B9N43_08985	1948208	1948960	753	-	CDS	flagellar basal body rod protein FlgF	Sulfuritalea hydrogenivorans	1.99821e-135	73.6	N	4.11667	7.91487
B9N43_08990	1948987	1950918	1932	-	CDS	hypothetical protein ACY05_01950	Sterolibacterium denitrificans	1.83823e-99	28.9	N	2.18837	7.58381
B9N43_08995	1950945	1951622	678	-	CDS	flagellar basal body rod modification protein FlgD	Sulfuritalea hydrogenivorans	2.35281e-83	54.2	N	2.53549	8.55311
B9N43_09000	1951634	1952026	393	-	CDS	flagellar basal body rod protein FlgC	Sterolibacterium denitrificans	4.30824e-67	79.2	N	1.95244	8.18943
B9N43_09005	1952038	1952445	408	-	CDS	flagellar basal-body rod protein FlgB	Sterolibacterium denitrificans	1.7954e-52	64.4	N	2.17057	8.11563
B9N43_09010	1952680	1953378	699	+	CDS	flagellar biosynthesis protein FlgA	Noviherbaspirillum sp. Root189	9.28219e-63	45.3	N	2.58412	6.23056
B9N43_09015	1953535	1953849	315	+	CDS	flagellar biosynthesis anti-sigma factor FlgM	Azoarcus sp. BH72	1.5687e-20	48.1	T	10.1396	11.4641
B9N43_09020	1953846	1954328	483	+	CDS	hypothetical protein ACY05_01390	Sterolibacterium denitrificans	1.06796e-34	42.5	N	8.53796	10.1143
B9N43_09025	1954369	1955151	783	-	CDS	flagellar motor protein MotD	Sulfuritalea hydrogenivorans	4.02577e-120	70.8	N	3.84625	5.93213
B9N43_09030	1955159	1955899	741	-	CDS	flagellar motor protein	Sulfuritalea hydrogenivorans	2.10588e-137	78.5	N	4.12109	6.23938
B9N43_09035	1955927	1956694	768	-	CDS	RNA polymerase sigma factor FliA	Sulfuritalea hydrogenivorans	5.73695e-123	72.2	K	4.83841	7.31423
B9N43_09040	1956728	1957489	762	-	CDS	hypothetical protein	Sulfuritalea hydrogenivorans	1.81393e-42	38.3	D	5.51673	7.3796
B9N43_09045	1957527	1959002	1476	-	CDS	flagellar biosynthesis regulator FlhF	Sulfuritalea hydrogenivorans	0	63.5	N	5.04334	7.5051
B9N43_09050	1958999	1961080	2082	-	CDS	flagellar biosynthesis protein FlhA	Sterolibacterium denitrificans	0	78.9	N	3.50346	6.79892
B9N43_09055	1961095	1962246	1152	-	CDS	flagellar biosynthesis protein FlhB	Sulfuritalea hydrogenivorans	2.40818e-167	60.3	N	6.62399	8.1495
B9N43_09060	1962345	1964231	1887	-	CDS	chemotaxis protein CheA	Sulfuritalea hydrogenivorans	0	79.1	T	7.68825	9.09401
B9N43_09065	1964289	1965125	837	-	CDS	protein phosphatase CheZ	Sulfuritalea hydrogenivorans	7.34312e-120	65.8	T	5.20064	7.57666
B9N43_09070	1965127	1965522	396	-	CDS	response regulator	Azospira oryzae	4.90206e-77	87.8	T	6.03267	7.98098
B9N43_09075	1965538	1966494	957	-	CDS	chemotaxis protein CheV-like	Sulfuritalea hydrogenivorans sk43H	0	81.4	N, T	2.82565	6.27596
B9N43_09080	1966506	1967471	966	-	CDS	chemotaxis protein CheY	Sulfuritalea hydrogenivorans	0	81.3	T	3.8662	7.23421
B9N43_09085	1967936	1968856	921	-	CDS	chemotaxis protein methyltransferase	Sulfuritalea hydrogenivorans sk43H	8.18249e-129	58.5	O	1.57945	3.22046
B9N43_09090	1968871	1969377	507	-	CDS	chemotaxis protein CheW	Sulfuritalea hydrogenivorans	1.74237e-55	56	N, T	2.37724	4.10532
B9N43_09095	1969391	1971115	1725	-	CDS	chemotaxis protein CheA	Chitinimonas koreensis	0	50.5	T	4.57606	5.52365
B9N43_09100	1971151	1971516	366	-	CDS	Fis family transcriptional regulator	Dechloromonas denitrificans	1.94239e-65	79.3	T	6.63473	7.91476
B9N43_09105	1971574	1972512	939	-	CDS	flagellar motor protein MotB	Sulfuritalea hydrogenivorans	5.74022e-150	69.6	N	3.97812	6.46432
B9N43_09110	1972541	1973401	861	-	CDS	flagellar motor stator protein MotA	Rhodocyclaceae bacterium Paddy-1	4.23636e-152	76.9	N	4.66907	6.84476
B9N43_09115	1973650	1975626	1977	+	CDS	hypothetical protein AW06_003092	Candidatus Accumulibacter sp. SK-02	2.54955e-136	36.8	S	3.73482	6.16932
B9N43_09120	1975806	1976972	1167	+	CDS	methionine adenosyltransferase	Methylobacillus sp. MM2	0	85.1	H	8.85393	10.423	S-adenosyl methionine biosynthesis
B9N43_09125	1977063	1977491	429	+	CDS	ProQ activator of osmoprotectant transporter prop	Thauera sp. 63	2.90161e-31	46.5	S	5.35915	6.65819
B9N43_09130	1977752	1979191	1440	-	CDS	protease TldD	Rhodocyclaceae bacterium PG1-Ca6	0	80.2	S	8.34318	9.09713
B9N43_09135	1979200	1980033	834	-	CDS	acyltransferase	Rhodocyclaceae bacterium PG1-Ca6	3.53359e-144	70.8	E	7.22407	7.68012
B9N43_09140	1980163	1984077	3915	-	CDS	TIGR02099 family protein	Sulfuritalea hydrogenivorans	0	48	S	5.99192	6.98393
B9N43_09145	1984076	1986739	2664	+	CDS	bifunctional glutamine synthetase adenylyltransferase/deadenyltransferase	Sulfuritalea hydrogenivorans	0	70.8	O, T	2.73222	5.75041
B9N43_09150	1986877	1988115	1239	+	CDS	arginine biosynthesis bifunctional protein ArgJ	Dechloromonas aromatica	0	74.8	E	7.93773	9.41653
B9N43_09155	1988323	1990038	1716	-	CDS	nitrite reductase	Sulfuritalea hydrogenivorans	0	83	C	7.95855	10.6841
B9N43_09160	1990255	1991094	840	+	CDS	short-chain dehydrogenase	Simplicispira psychrophila	1.51075e-140	69.5	S	5.75808	8.79181
B9N43_09165	1991130	1991513	384	-	CDS	Co2+/Mg2+ efflux protein ApaG	Azospira oryzae	2.60717e-66	76.4	P	7.98138	10.4292
B9N43_09170	1991598	1992287	690	+	CDS	ribulose-phosphate 3-epimerase	Azoarcus sp. BH72	6.00467e-150	88.2	G	7.99477	9.95585
B9N43_09175	1992317	1992991	675	+	CDS	phosphoglycolate phosphatase, bacterial	Sulfuritalea hydrogenivorans	5.77855e-89	60.7	T	6.37321	8.09105
B9N43_09180	1993167	1994642	1476	+	CDS	anthranilate synthase component I	Sulfuritalea hydrogenivorans	0	77.6	E	3.80295	6.81395
B9N43_09185	1994749	1995855	1107	-	CDS	alcohol dehydrogenase	Halioglobus sp. HI00S01	2.50809e-150	58.2	C	5.65641	7.3219
B9N43_09190	1995960	1996367	408	-	CDS	cupin	Pseudogulbenkiania ferrooxidans	9.86033e-46	54.8	S	6.31878	7.67029
B9N43_09195	1996517	1997368	852	+	CDS	short-chain dehydrogenase	Sterolibacterium denitrificans	6.0006e-159	76.7	S	6.31598	7.56018
B9N43_09200	1997405	1998178	774	+	CDS	short-chain dehydrogenase	Pseudomonas sp. NBRC 111135	1.18665e-113	62.3	S	4.99078	6.9046
B9N43_09205	1998228	1999202	975	-	CDS	hypothetical protein	Azohydromonas australica	6.53896e-106	53.7	S	5.93737	7.85774
B9N43_09210	1999222	1999710	489	-	CDS	ADP-heptose synthase	Azonexus hydrophilus	1.90922e-96	82.7	M	7.39158	8.90022
B9N43_09215	1999730	2000404	675	-	CDS	putative periplasmic or secreted lipoprotein	Sulfuritalea hydrogenivorans sk43H	4.20549e-84	55.4	S	7.20534	9.64031
B9N43_09220	2000401	2000994	594	-	CDS	phosphoheptose isomerase	Betaproteobacteria bacterium SG8_40	7.8863e-93	67.5	G	9.54159	11.4423
B9N43_09225	2001064	2001435	372	-	CDS	HIRAN protein	Sulfuritalea hydrogenivorans	1.51011e-50	65.9	S	1.26696	3.95225
B9N43_09230	2001416	2001799	384	-	CDS	hypothetical protein	Sulfuritalea hydrogenivorans	3.69174e-45	56.7	L	4.10043	5.89007
B9N43_09235	2001789	2002652	864	+	CDS	rRNA (cytidine-2'-O-)-methyltransferase	Sulfuritalea hydrogenivorans	1.15521e-125	71.1	S	2.12696	4.5899
B9N43_09240	2002662	2003705	1044	+	CDS	dihydroorotase [Sulfuritalea hydrogenivorans] >gi|572102273|dbj|BAO30684.1| dihydroorotase, homodimeric type [Sulfuritalea hydrogenivorans sk43H]		0	79.8	F	8.0806	10.1332
B9N43_09245	2003702	2004130	429	+	CDS	hypothetical protein	Sulfuritalea hydrogenivorans	1.72528e-31	43		7.83518	9.34063
B9N43_09250	2004196	2004822	627	+	CDS	hypothetical protein	Spongiibacter marinus	1.20305e-34	34.1	S	4.85807	6.98175
B9N43_09255	2004860	2005230	371	+	ncRNA	NA	NA	NA	NA		4.86481	6.96567
B9N43_09260	2005520	2008396	2877	-	CDS	hypothetical protein VR73_03300	Gammaproteobacteria bacterium BRH_c0	0	37.2	T	4.51803	8.05222
B9N43_09265	2008393	2009265	873	-	CDS	phosphonate ABC transporter substrate-binding protein	Methylomonas koyamae	8.04243e-128	59	P	3.98621	7.6342
B9N43_09270	2009702	2010148	447	+	CDS	division/cell wall cluster transcriptional repressor MraZ	Azovibrio restrictus	1.2443e-69	70.9	S	9.69318	9.68776
B9N43_09275	2010145	2011089	945	+	CDS	16S rRNA (cytosine(1402)-N(4))-methyltransferase	Sulfuritalea hydrogenivorans	1.73077e-155	73.6	M	7.72771	8.14581
B9N43_09280	2011089	2011358	270	+	CDS	cell division protein FtsL	Sulfuritalea hydrogenivorans	5.03596e-37	67.4	D	9.49069	9.68542
B9N43_09285	2011415	2013085	1671	+	CDS	cell division protein	Sulfuritalea hydrogenivorans	0	75	M	7.17078	7.67092
B9N43_09290	2013085	2014548	1464	+	CDS	UDP-N-acetylmuramoyl-L-alanyl-D-glutamate--2,6-diaminopimelate ligase [Sulfuritalea hydrogenivorans] >gi|572102445|dbj|BAO30856.1| UDP-N-acetylmuramyl tripeptide synthetase [Sulfuritalea hydrogenivorans sk43H]		0	63	M	9.59528	9.19476
B9N43_09295	2014545	2015939	1395	+	CDS	UDP-N-acetylmuramoyl-tripeptide--D-alanyl-D-alanine ligase	Sulfuritalea hydrogenivorans	0	63.8	M	9.62785	8.61683
B9N43_09300	2016062	2017231	1170	+	CDS	phospho-N-acetylmuramoyl-pentapeptide-transferase	Rhodocyclaceae bacterium PG1-Ca6	0	82.3	M	8.6807	8.69416
B9N43_09305	2017284	2018789	1506	+	CDS	UDP-N-acetylmuramoylalanine--D-glutamate ligase	Sulfuritalea hydrogenivorans	0	68.5	M	6.57012	7.93589
B9N43_09310	2018786	2019964	1179	+	CDS	cell division protein FtsW	Aromatoleum aromaticum	0	72.2	D	7.62563	8.23455
B9N43_09315	2019961	2021040	1080	+	CDS	UDP-N-acetylglucosamine--N-acetylmuramyl-(pentapeptide) pyrophosphoryl-undecaprenol N-acetylglucosamine transferase	Dechloromonas aromatica	3.21866e-166	64.9	M	8.43702	8.9603
B9N43_09320	2021156	2022544	1389	+	CDS	UDP-N-acetylmuramate--L-alanine ligase	Azoarcus sp. BH72	0	78.8	M	6.12286	7.71371
B9N43_09325	2022537	2023445	909	+	CDS	UDP-N-acetylenolpyruvoylglucosamine reductase	Sulfuritalea hydrogenivorans	1.23504e-148	73.8	M	2.80708	5.18426
B9N43_09330	2023442	2024359	918	+	CDS	D-alanine--D-alanine ligase	Sulfuritalea hydrogenivorans	3.61406e-167	76.1	M	8.50657	10.2138
B9N43_09335	2024433	2025152	720	+	CDS	hypothetical protein	Sulfuritalea hydrogenivorans	2.52956e-82	49.8	M	5.77207	7.87404
B9N43_09340	2025149	2026378	1230	+	CDS	cell division protein FtsA	Sulfuritalea hydrogenivorans	0	83.9	D	6.81329	8.32435
B9N43_09345	2026492	2027673	1182	+	CDS	cell division protein FtsZ	Rhodocyclaceae bacterium PG1-Ca6	2.12592e-170	73.3	D	8.8169	10.567	housekeeping gene
B9N43_09350	2027772	2028686	915	+	CDS	UDP-3-O-(3-hydroxymyristoyl) glucosamine N-acyltransferase	Rhodocyclaceae bacterium PG1-Ca6	3.09173e-172	80.6	M	6.04579	8.55578
B9N43_09355	2028695	2029195	501	-	CDS	hypothetical protein ACY05_02645	Sterolibacterium denitrificans	2.03601e-24	37.3	S	4.59466	6.59076
B9N43_09360	2029190	2030101	912	+	CDS	peptidase M23	Sulfuritalea hydrogenivorans	1.61286e-129	61.7	M	6.99281	9.06472
B9N43_09365	2030171	2032894	2724	+	CDS	preprotein translocase subunit SecA	Sulfuritalea hydrogenivorans	0	83.4	U	9.90501	10.8907	housekeeping gene
B9N43_09370	2032968	2033849	882	-	CDS	alpha/beta hydrolase	Tepidicaulis marinus	6.59728e-128	59.4	S	6.81843	7.5498
B9N43_09375	2033873	2034661	789	-	CDS	indole-3-glycerol-phosphate synthase	Sulfuritalea hydrogenivorans	2.8704e-138	77.9	E	7.4241	7.1915
B9N43_09380	2034661	2035686	1026	-	CDS	anthranilate phosphoribosyltransferase	Burkholderia ambifaria	0	78.3	E	7.20793	7.63366
B9N43_09385	2035697	2036281	585	-	CDS	glutamine amidotransferase	Azoarcus sp. BH72	2.48829e-111	79.9	E	8.17406	8.92108
B9N43_09390	2036938	2037807	870	-	CDS	MULTISPECIES: LysR family transcriptional regulator	Proteobacteria	0	99.7		8.36643	3.85901
B9N43_09395	2037815	2037949	135	-	CDS	molybdate ABC transporter permease subunit	Methyloversatilis thermotolerans	3.31e-13	76.6		2.64406	1.08311
B9N43_09400	2038072	2038818	747	-	CDS	MULTISPECIES: beta-ketoacyl-ACP reductase	Thauera	0	100	C	6.25026	4.10708
B9N43_09405	2038829	2039272	444	-	CDS	MULTISPECIES: hypothetical protein	Thauera	4.46353e-102	100		7.33174	4.21728
B9N43_09410	2039397	2041151	1755	-	CDS	poly-beta-hydroxybutyrate polymerase	Thauera sp. MZ1T	0	99.1	I	6.73614	4.44872
B9N43_09415	2041487	2042095	609	+	CDS	MULTISPECIES: TetR family transcriptional regulator	Proteobacteria	5.10357e-143	100	K	8.53675	5.70404
B9N43_09420	2042283	2042708	426	+	CDS	hypothetical protein C664_06061	Thauera sp. 63	4.13658e-91	98.6		5.96809	3.37276
B9N43_09425	2042736	2043773	1038	+	CDS	MULTISPECIES: secretion protein HlyD	Betaproteobacteria	0	100	U	6.98021	3.65801
B9N43_09430	2043775	2045547	1773	+	CDS	MULTISPECIES: ABC transporter	Thauera	0	100	V	9.91857	4.96296
B9N43_09435	2045544	2046713	1170	+	CDS	MULTISPECIES: membrane protein	Thauera	0	100	V	6.46038	2.58489
B9N43_09440	2046718	2047836	1119	+	CDS	MULTISPECIES: membrane protein	Betaproteobacteria	0	100	V	8.96882	4.02432
B9N43_09445	2047833	2049371	1539	+	CDS	MULTISPECIES: RND transporter NodT	Betaproteobacteria	0	100	M	7.7638	3.82593
B9N43_09450	2049392	2049601	210	+	CDS	MULTISPECIES: hypothetical protein	Betaproteobacteria	9.5275e-42	100	S	7.44179	4.55159
B9N43_09455	2049768	2050124	357	+	CDS	phosphonate-transporting ATPase	Thauera sp. 63	7.56e-79	99.2		4.75576	4.48402
B9N43_09460	2050150	2050734	585	+	CDS	hypothetical protein	Cupriavidus nantongensis	3.22186e-137	100	K	2.93116	2.67918
B9N43_09465	2050783	2051202	420	+	CDS	hypothetical protein	Thauera sp. SWB20	4.58414e-91	100		3.56136	3.42692
B9N43_09470	2051199	2051606	408	+	CDS	MULTISPECIES: hypothetical protein	Betaproteobacteria	1.85327e-92	100		2.63244	2.44298
B9N43_09475	2051603	2052046	444	+	CDS	putative lysine decarboxylase family protein	Thauera sp. SWB20	1.74326e-105	100	S	0.650658	1.36577
B9N43_09480	2052043	2053239	1197	+	CDS	MULTISPECIES: hypothetical protein	Betaproteobacteria	0	100	S	1.73488	2.03559
B9N43_09485	2053288	2053761	474	+	CDS	cytochrome C	Cupriavidus nantongensis	1.04645e-112	100	S	2.98293	3.63834
B9N43_09490	2053832	2054360	529	-	CDS	DNA-binding transcriptional activator XapR	Pseudomonas aeruginosa	1.87e-78	95.6		0	0.617526
B9N43_09495	2054323	2054517	195	+	CDS	MULTISPECIES: hypothetical protein	Pseudomonas	3.38543e-38	100		4.27762	0
B9N43_09500	2054775	2055686	912	+	CDS	D-alanyl-D-alanine endopeptidase	Cupriavidus nantongensis	0	99.7	K	0.154501	0.783219
B9N43_09505	2056241	2056996	756	+	CDS	receptor protein-tyrosine kinase	Cupriavidus nantongensis	0	100		0.0649843	0.311634
B9N43_09510	2057121	2057339	219	+	CDS	MULTISPECIES: transcriptional regulator	Proteobacteria	3.32231e-45	100	K	3.85692	5.73255
B9N43_09515	2057380	2058246	867	+	CDS	chromosome partitioning protein	Cupriavidus nantongensis	0	100	D	0	0
B9N43_09520	2058230	2058466	237	+	CDS	hypothetical protein	Cupriavidus nantongensis	5.58672e-49	100		0	0
B9N43_09525	2058459	2060117	1659	+	CDS	hypothetical protein	Thauera sp. MZ1T	0	99.3	S	0.328624	0
B9N43_09530	2060135	2060695	561	+	CDS	MULTISPECIES: hypothetical protein	Proteobacteria	3.59087e-133	100	S	0	0
B9N43_09535	2060698	2061891	1194	+	CDS	MULTISPECIES: hypothetical protein	Proteobacteria	0	99.5		0.00157858	0.0753794
B9N43_09540	2061881	2062882	1002	+	CDS	hypothetical protein	Bordetella parapertussis	0	97.6		0.441295	2.41676
B9N43_09545	2063071	2063859	789	+	CDS	MULTISPECIES: integrating conjugative element protein	Betaproteobacteria	0	100	S	0	1.30951
B9N43_09550	2063856	2064404	549	+	CDS	integrase	Cupriavidus nantongensis	3.73071e-131	100	S	0	0
B9N43_09555	2064401	2064784	384	+	CDS	single-stranded DNA-binding protein	Cupriavidus nantongensis	5.68456e-89	100	L	0	0
B9N43_09560	2065079	2067094	2016	+	CDS	DNA topoisomerase III	Pseudomonas sp. BAY1663	0	99.9	L	0.315411	1.30533
B9N43_09565	2067239	2067643	405	-	CDS	hypothetical protein	Bordetella parapertussis	1.15811e-82	97		0.0428241	0.420192
B9N43_09570	2067874	2068110	237	+	CDS	MULTISPECIES: hypothetical protein	Proteobacteria	1.27319e-48	98.7		0	0
B9N43_09575	2068137	2068529	393	+	CDS	MULTISPECIES: hypothetical protein	Proteobacteria	2.6067e-91	100		0	0
B9N43_09580	2068780	2069496	717	+	CDS	MULTISPECIES: ABC transporter substrate-binding protein	Thauera	6.4949e-175	100		1.82691	3.76877
B9N43_09585	2069587	2071074	1488	-	CDS	GntR family transcriptional regulator	Thauera sp. MZ1T	0	100	K	3.94659	4.75885
B9N43_09590	2071186	2072427	1242	+	CDS	benzoate transporter	Thauera sp. MZ1T	0	100	Q	6.86924	1.49433
B9N43_09595	2072427	2073242	816	+	CDS	YggS family pyridoxal phosphate enzyme	Thauera sp. MZ1T	0	99.6	S	7.77118	2.62181
B9N43_09600	2073239	2073958	720	+	CDS	GMP synthase	Thauera sp. MZ1T	2.08888e-171	100	F	7.04365	2.6774
B9N43_09605	2074044	2075276	1233	+	CDS	acetylornithine aminotransferase	Thauera sp. MZ1T	0	100	E	8.29764	2.42098
B9N43_09610	2075342	2076607	1266	+	CDS	serine hydroxymethyltransferase	Thauera sp. MZ1T	0	100	E	4.35311	1.4359
B9N43_09615	2076899	2077696	798	+	CDS	hypothetical protein	Thauera sp. MZ1T	0	100		3.7019	0
B9N43_09620	2077762	2078127	366	+	CDS	hypothetical protein	Thauera sp. MZ1T	1.71225e-83	99.2	S	4.09833	3.17685
B9N43_09625	2078470	2079024	555	+	CDS	hypothetical protein	Thauera sp. MZ1T	1.05325e-132	100	S	0.356155	1.16116
B9N43_09630	2079079	2079690	612	+	CDS	hypothetical protein	Thauera sp. MZ1T	8.04892e-146	100	S	0	0
B9N43_09635	2079780	2080145	366	+	CDS	MULTISPECIES: hypothetical protein	Thauera	1.30813e-85	100		0	0
B9N43_09640	2080230	2080880	651	+	CDS	MULTISPECIES: hypothetical protein	Thauera	2.95524e-155	100		0	0
B9N43_09645	2080946	2082055	1110	+	CDS	O-methyltransferase	Thauera sp. MZ1T	0	99.7		0.608075	1.4225
B9N43_09650	2082157	2082462	306	+	CDS	MULTISPECIES: hypothetical protein	Thauera	1.21299e-67	100		0	0
B9N43_09655	2082543	2084843	2301	+	CDS	DEAD/DEAH box helicase	Thauera sp. SWB20	0	98.2	L	0.638849	2.91668
B9N43_09660	2085090	2086589	1500	+	CDS	integrase	Thauera sp. 28	0	99	L	0	0.899738
B9N43_09665	2086582	2087379	798	+	CDS	MULTISPECIES: ATPase AAA	Thauera	0	99.2	L	0	1.28291
B9N43_09670	2087515	2088300	786	-	CDS	hypothetical protein	Thauera sp. MZ1T	0	95.4	S	3.82392	5.36486
B9N43_09675	2088297	2089112	816	-	CDS	hypothetical protein	Thauera sp. MZ1T	0	100		4.89219	6.83678
B9N43_09680	2089332	2089904	573	+	CDS	hypothetical protein	Thauera sp. MZ1T	1.20844e-127	98.4	S	0	2.17036
B9N43_09685	2089901	2090548	648	+	CDS	hypothetical protein	Cupriavidus nantongensis	1.20143e-148	100		0	0
B9N43_09690	2090558	2091277	720	+	CDS	integrating conjugative element protein	Cupriavidus nantongensis	6.00546e-169	100	S	0	0
B9N43_09695	2091262	2091882	621	+	CDS	lytic transglycosylase	Pseudomonas fluorescens	2.76312e-142	99.5	M	0	0
B9N43_09700	2091879	2092412	534	+	CDS	hypothetical protein	Pseudomonas aeruginosa	1.78019e-117	96.6	S	0	1.46457
B9N43_09705	2092421	2094577	2157	+	CDS	conjugative coupling factor TraD, PFGI-1 class	Pseudomonas aeruginosa	0	98.9	U	0.178202	0.367519
B9N43_09710	2094574	2095323	750	+	CDS	DUF4400 domain-containing protein	Pseudomonas denitrificans	1.65287e-177	98.4	S	0.136114	1.59055
B9N43_09715	2095450	2096211	762	-	CDS	phospholipase	Azoarcus toluclasticus	7.03554e-166	91.3	S	0.165059	1.63232
B9N43_09720	2096213	2098066	1854	-	CDS	sulfate ABC transporter substrate-binding protein	Cupriavidus pauculus	0	97.6	S	3.8578	5.54161
B9N43_09725	2098069	2102076	4008	-	CDS	helicase	Cupriavidus pauculus	0	97.8	L	2.98494	4.69772
B9N43_09730	2102143	2103855	1713	-	CDS	hypothetical protein	Cupriavidus pauculus	0	85.3		3.33217	4.13934
B9N43_09735	2103852	2106983	3132	-	CDS	helicase	Cupriavidus pauculus	0	97.1	L	3.71234	4.99946
B9N43_09740	2106995	2108872	1878	-	CDS	histidine kinase	Rhodanobacter sp. OR444	0	86.4	S	2.0546	2.86438
B9N43_09745	2108869	2113263	4395	-	CDS	ATP phosphoribosyltransferase	Bordetella hinzii	0	88.9	V	2.73748	4.40365
B9N43_09750	2113257	2113895	639	-	CDS	hypothetical protein	Delftia sp. 670	5.80672e-151	97.2		6.00661	5.86319
B9N43_09755	2113892	2117023	3132	-	CDS	hypothetical protein	Pseudomonas aeruginosa	0	97.6	L	5.93535	6.48846
B9N43_09760	2117045	2117503	459	-	CDS	very short patch repair endonuclease	Pseudomonas aeruginosa	1.66897e-107	98.7	L	5.70555	6.70029
B9N43_09765	2117525	2118583	1059	-	CDS	DNA (cytosine-5-)-methyltransferase	Bordetella hinzii OH87 BAL007II	0	99.4	L	3.99255	5.40843
B9N43_09770	2118731	2118928	198	-	CDS	MULTISPECIES: helix-turn-helix domain-containing protein	Proteobacteria	3.20183e-39	100	K	10.6917	10.6653
B9N43_09775	2119153	2119518	366	+	CDS	MULTISPECIES: hypothetical protein	Proteobacteria	1.91604e-73	93.4	S	0	3.87593
B9N43_09780	2119515	2119754	240	+	CDS	MULTISPECIES: integrating conjugative element protein	Proteobacteria	1.846e-47	98.7	S	0	2.8336
B9N43_09785	2119777	2120145	369	+	CDS	MULTISPECIES: integrating conjugative element membrane protein	Proteobacteria	4.96791e-82	100	S	0	1.81677
B9N43_09790	2120158	2120568	411	+	CDS	conjugal transfer protein	Pseudomonas aeruginosa	2.50716e-90	98.5	S	1.57651	2.9795
B9N43_09795	2120565	2121257	693	+	CDS	MULTISPECIES: integrating conjugative element protein	Pseudomonas	1.39273e-168	100	S	0	0
B9N43_09800	2121254	2122168	915	+	CDS	integrating conjugative element protein	Pseudomonas aeruginosa	0	97	S	0	1.22204
B9N43_09805	2122158	2123609	1452	+	CDS	MULTISPECIES: integrating conjugative element protein	Proteobacteria	0	97.3	S	0	0.820809
B9N43_09810	2123590	2124024	435	+	CDS	conjugal transfer protein	Comamonas badia	5.83262e-102	100	S	1.32718	0
B9N43_09815	2124024	2126912	2889	+	CDS	conjugative transfer ATPase, PFL_4706 family	Comamonas badia	0	99	S	0.505506	1.1348
B9N43_09820	2126926	2127669	744	+	CDS	hypothetical protein	Thauera sp. 63	1.41405e-178	100	O	1.1258	1.47872
B9N43_09825	2127865	2128359	495	+	CDS	DNA repair protein RadC	Thauera sp. MZ1T	6.45795e-115	100	L	0.384822	1.74956
B9N43_09830	2128512	2128961	450	+	CDS	integrating conjugative element protein	Pseudomonas aeruginosa	7.86904e-97	98.7	S	0	0
B9N43_09835	2128958	2129902	945	+	CDS	integrating conjugative element protein	Pseudomonas aeruginosa VRFPA05	0	98.4	S	0	1.06587
B9N43_09840	2129913	2131319	1407	+	CDS	integrating conjugative element protein	Pseudomonas aeruginosa	0	98.7	S	0.714799	1.8931
B9N43_09845	2131316	2131669	354	+	CDS	hypothetical protein	Achromobacter sp.	2.64699e-66	94		2.1868	0
B9N43_09850	2131685	2133205	1521	+	CDS	conjugal transfer protein TraG	Pseudomonas aeruginosa	0	96.8	S	0	0.426897
B9N43_09855	2133217	2133591	375	-	CDS	hypothetical protein	Thauera sp. MZ1T	4.17175e-84	97.6	S	1.87547	3.6326
B9N43_09860	2133607	2134356	750	-	CDS	TatD family hydrolase	Thauera sp. MZ1T	0	100	L	2.01467	3.06535
B9N43_09865	2134370	2135737	1368	-	CDS	hypothetical protein	Thauera sp. MZ1T	0	100		1.40415	2.83336
B9N43_09870	2135734	2136618	885	-	CDS	hypothetical protein	Thauera sp. MZ1T	0	100		4.07567	4.27601
B9N43_09875	2136618	2138561	1944	-	CDS	NTPase KAP	Thauera sp. MZ1T	0	99.8	S	1.70595	3.15454
B9N43_09880	2138558	2139166	609	-	CDS	protein of unknown function DUF867	Thauera sp. MZ1T	2.41589e-144	100	S	0.964202	2.23952
B9N43_09885	2139392	2140150	759	+	CDS	hypothetical protein	Thauera sp. MZ1T	0	100	S	6.01668	6.05276
B9N43_09890	2140143	2140997	855	+	CDS	hypothetical protein	Thauera sp. MZ1T	0	98.6	S	4.16997	4.69808
B9N43_09895	2141202	2143052	1851	+	CDS	relaxase	Thauera sp. MZ1T	0	97.6	S	2.11711	2.57171
B9N43_09900	2143079	2143378	300	-	CDS	transcriptional regulator	Thauera sp. MZ1T	9.7953e-65	100	K	3.9743	4.65712
B9N43_09905	2143484	2144110	627	+	CDS	LysR family transcriptional regulator	Thauera sp. MZ1T	2.07655e-149	100	K	5.18077	7.61167
B9N43_09910	2144208	2145356	1149	-	CDS	cytochrome P450	Thauera sp. MZ1T	0	100	Q	6.33426	8.05768
B9N43_09915	2145795	2146118	324	+	CDS	LysR family transcriptional regulator	Zoogloeaceae bacteirum Par-f-2	4.09e-53	84.1		1.97606	3.01247
B9N43_09920	2146135	2147403	1269	-	CDS	integrase	Thauera sp. MZ1T	0	100	L	3.33263	4.63752
B9N43_09925	2147820	2149661	1842	-	CDS	carbonic anhydrase	Candidatus Accumulibacter phosphatis	2.11638e-128	34.9	P	1.07995	3.57542
B9N43_09930	2149639	2151555	1917	+	CDS	phosphomethylpyrimidine synthase ThiC	Azospira oryzae	0	86.7	H	6.88409	9.5078
B9N43_09935	2151625	2152383	759	+	CDS	enoyl-CoA hydratase	Aromatoleum aromaticum	2.41169e-79	49.2	I	5.68355	6.38417
B9N43_09940	2152543	2153094	552	+	CDS	phosphatidylethanolamine-binding protein	Meiothermus silvanus	1.27641e-68	56.3	S	6.17693	8.62099
B9N43_09945	2153101	2153361	261	+	CDS	hypothetical protein	Thiomonas intermedia	1.337e-38	74.4	S	10.4495	11.6064
B9N43_09950	2153398	2154006	609	+	CDS	phosphoserine phosphatase	Thauera phenylacetica	9.94867e-126	83.7	E	5.15713	7.77254
B9N43_09955	2154008	2154868	861	+	CDS	formyltetrahydrofolate deformylase	Sulfuritalea hydrogenivorans	0	86.4	F	8.49188	9.40914	methyltetrahydrofolate biosynthesis
B9N43_09960	2154865	2155299	435	+	CDS	No hits found		No hits found	No hits found		9.69995	9.5972
B9N43_09965	2155355	2156830	1476	-	CDS	ammonia channel protein	Sulfuritalea hydrogenivorans	0	80.2	P	3.38437	5.68335
B9N43_09970	2156841	2157179	339	-	CDS	nitrogen regulatory protein P-II 1	Sulfuritalea hydrogenivorans	6.39961e-67	92	E	1.41692	4.77516
B9N43_09975	2157207	2158010	804	-	CDS	hypothetical protein	Sulfuritalea hydrogenivorans	2.05426e-94	58.1	S	1.24553	5.2109
B9N43_09980	2158227	2158469	243	+	CDS	hypothetical protein	Thauera linaloolentis	7.81697e-25	56.3	S	10.6005	12.141
B9N43_09985	2158483	2159082	600	+	CDS	polyisoprenoid-binding protein	Rhodocyclaceae bacterium Paddy-1	3.35666e-63	48.2	S	5.73797	8.72906
B9N43_09990	2159131	2160627	1497	+	CDS	ATP-dependent protease	Rhodocyclaceae bacterium PG1-Ca6	0	72.3	O	5.55873	8.2055
B9N43_09995	2160650	2161453	804	-	CDS	membrane protein	Azoarcus toluclasticus	4.46327e-120	72.7	S	9.12348	10.0992
B9N43_10000	2161450	2161914	465	-	CDS	EVE domain-containing protein	Sulfuritalea hydrogenivorans	2.57055e-93	82.5	S	5.15931	8.05036
B9N43_10005	2162172	2162510	339	-	CDS	hypothetical protein	Rhodocyclaceae bacterium Paddy-1	1.69238e-28	53.6	S	4.47912	7.80885
B9N43_10010	2162507	2162701	195	-	CDS	hypothetical protein AW11_02158	Candidatus Accumulibacter sp. BA-93	1.70223e-13	53.1		5.80427	9.04698
B9N43_10015	2163131	2165131	2001	+	CDS	hypothetical protein	Rhodocyclaceae bacterium Paddy-1	0	52.4	P	3.6819	11.1507
B9N43_10020	2165138	2166127	990	+	CDS	ABC transporter permease	Dechloromonas agitata	5.65547e-135	69	P	5.32321	10.3707
B9N43_10025	2166124	2166897	774	+	CDS	ABC transporter ATP-binding protein	Candidatus Accumulibacter phosphatis	1.35891e-107	64.2	P	4.31795	9.99447
B9N43_10030	2167509	2168969	1461	+	CDS	cobyric acid synthase CobQ	Dechloromonas aromatica	0	74.9	H	5.174	8.57294
B9N43_10035	2168978	2169820	843	-	CDS	cobalamin-binding protein	Candidatus Accumulibacter phosphatis	9.13057e-124	62.9	P	4.78695	6.53688
B9N43_10040	2170040	2170534	495	+	CDS	hypothetical protein	Sulfuritalea hydrogenivorans	2.48834e-68	64	M	0.594042	3.30761
B9N43_10045	2170540	2171109	570	-	CDS	hypothetical protein	Curvibacter gracilis	1.23216e-47	47.1	S	7.26404	11.217
B9N43_10050	2171380	2171580	201	-	CDS	No hits found		No hits found	No hits found		6.56089	10.7911
B9N43_10055	2171693	2172952	1260	-	CDS	AmpG family muropeptide MFS transporter	Sulfuritalea hydrogenivorans	0	77.3	G	6.87792	7.09183
B9N43_10060	2172949	2173548	600	-	CDS	methionine biosynthesis protein MetW	Sulfuritalea hydrogenivorans	4.36549e-105	73.4	M	5.69459	6.89089
B9N43_10065	2173545	2174675	1131	-	CDS	homoserine O-acetyltransferase	Dechloromonas aromatica	0	81.1	E	6.8882	8.65151
B9N43_10070	2174876	2176612	1737	-	CDS	phosphoenolpyruvate--protein phosphotransferase	Sulfuritalea hydrogenivorans	0	75.6	G	7.00547	9.49307
B9N43_10075	2176634	2176903	270	-	CDS	phosphocarrier protein HPr	Sulfuritalea hydrogenivorans	1.20263e-47	84.3	G	8.78725	11.5044
B9N43_10080	2177134	2181000	3867	+	CDS	FAD-linked oxidase	Azovibrio restrictus	0	79.1	C	6.73688	7.58105
B9N43_10085	2181103	2181702	600	+	CDS	hypothetical protein	Herminiimonas sp. CN	2.85631e-89	59.3		4.83479	6.43138
B9N43_10090	2181786	2182550	765	+	CDS	class II glutamine amidotransferase	Dechloromonas aromatica	5.08448e-138	75.6	S	6.52679	9.36482
B9N43_10095	2182651	2184108	1458	-	CDS	ribonuclease G	Dechloromonas agitata	0	77.7	J	7.83339	7.5033
B9N43_10100	2184154	2184774	621	-	CDS	septum formation inhibitor Maf	Sulfuritalea hydrogenivorans	1.58255e-95	70.4	D	8.46219	7.98126
B9N43_10105	2185014	2185484	471	-	CDS	23S rRNA (pseudouridine(1915)-N(3))-methyltransferase RlmH	Aromatoleum aromaticum	2.00178e-72	68.6	S	8.87406	8.71749
B9N43_10110	2185481	2185948	468	-	CDS	ribosome silencing factor RsfS	Sulfuritalea hydrogenivorans	9.44266e-62	59.4	S	9.12589	9.35807
B9N43_10115	2185949	2186629	681	-	CDS	nicotinate-nicotinamide nucleotide adenylyltransferase	Azonexus hydrophilus	4.0288e-80	55.8	H	8.02972	8.17111
B9N43_10120	2186607	2187344	738	-	CDS	hypothetical protein	Sulfuritalea hydrogenivorans	8.80796e-62	52.2	S	6.69557	8.52769
B9N43_10125	2187360	2188109	750	-	CDS	hypothetical protein	Chitinimonas koreensis	1.2327e-56	42.6		9.00717	9.86706
B9N43_10130	2188272	2188619	348	-	CDS	hypothetical protein	Sulfuricella sp. T08	4.16339e-31	55.7	S	9.07359	11.2961
B9N43_10135	2188667	2189395	729	-	CDS	decarboxylase	Rhodocyclaceae bacterium PG1-Ca6	2.71213e-143	81.4	S	4.48852	7.70191
B9N43_10140	2189483	2192230	2748	+	CDS	DNA polymerase I	Sulfuritalea hydrogenivorans	0	75.7	L	6.43441	8.8339
B9N43_10145	2192275	2193375	1101	-	CDS	chemotaxis protein	Aeromonas hydrophila	4.14193e-119	52.2	N, T	7.03631	7.85257
B9N43_10150	2193434	2194681	1248	-	CDS	metal-dependent phosphohydrolase	Rhodoferax ferrireducens	1.74445e-173	58.3	T	4.295	6.39803
B9N43_10155	2194846	2196213	1368	-	CDS	hypothetical protein	Dechloromonas agitata	1.32409e-85	40.9		3.80362	4.13156
B9N43_10160	2196219	2197385	1167	-	CDS	glycosyl transferase family 9	Thermodesulfovibrio yellowstonii	1.95379e-94	38.7	M	4.90593	6.18879
B9N43_10165	2197382	2198593	1212	-	CDS	glycosyl transferase family 1	Gulbenkiania mobilis	3.04376e-132	54.3	M	8.88819	8.08075
B9N43_10170	2198590	2199714	1125	-	CDS	glycosyl transferase family 9	Thermodesulfovibrio yellowstonii	2.41261e-104	41.4	M	7.40595	7.13081
B9N43_10175	2199720	2200634	915	-	CDS	type 12 methyltransferase	Parcubacteria group bacterium GW2011_GWF2_50_9	1.65078e-23	25.7	Q	5.44405	6.00788
B9N43_10180	2200648	2201442	795	-	CDS	hypothetical protein PG1C_11285	Rhodocyclaceae bacterium PG1-Ca6	5.9882e-119	68.2	G	4.7762	4.80344
B9N43_10185	2201453	2202598	1146	-	CDS	glycosyl transferase	Rhodocyclaceae bacterium PG1-Ca6	3.35719e-167	64.8	M	6.41495	6.6703
B9N43_10190	2202598	2204352	1755	-	CDS	lipid A export permease/ATP-binding protein MsbA	Dechloromonas denitrificans	0	63.2	V	7.10691	7.78073
B9N43_10195	2204545	2205870	1326	-	CDS	UDP-N-acetyl-D-galactosamine dehydrogenase	Thiobacillus thioparus	0	66.9	M	8.8117	9.34491
B9N43_10200	2205924	2207069	1146	-	CDS	hypothetical protein	Sulfuritalea hydrogenivorans	1.03296e-142	59.3	M	7.35658	7.68906
B9N43_10205	2207066	2208142	1077	-	CDS	heptosyltransferase	Dechloromonas denitrificans	1.74861e-161	64.5	M	4.31723	6.9744
B9N43_10210	2208231	2208307	77	+	tRNA	NA	NA	NA	NA		0.00941328	0
B9N43_10215	2208458	2208703	246	-	CDS	transcriptional regulator	Thauera aminoaromatica	7.74839e-40	75.3	K	7.80047	7.1814
B9N43_10220	2208839	2209075	237	+	CDS	MULTISPECIES: hypothetical protein	Halomonas	1.9324e-37	73.1		0.802046	2.12185
B9N43_10225	2209068	2210324	1257	+	CDS	integrase	Thiomonas sp. FB-Cd	4.4568e-175	57.7	L	0.324236	2.05983
B9N43_10230	2210236	2211270	1035	+	CDS	hypothetical protein	Geobacter bremensis	8.84521e-47	31.1	S	0.338019	2.33448
B9N43_10235	2211578	2212066	489	+	CDS	No hits found		No hits found	No hits found		0.0167703	1.37378
B9N43_10240	2212063	2214252	2190	+	CDS	hypothetical protein	Sulfuritalea hydrogenivorans	0	61	O	0.256407	3.67918
B9N43_10245	2214249	2214512	264	+	CDS	No hits found		No hits found	No hits found		0.484422	3.96112
B9N43_10250	2214512	2214835	324	+	CDS	No hits found		No hits found	No hits found		0.739822	3.07856
B9N43_10255	2214832	2215485	654	+	CDS	hypothetical protein	Sulfuritalea hydrogenivorans	2.0597e-70	55.8		0.156484	3.20921
B9N43_10260	2215852	2216286	435	-	CDS	DNA-binding protein	Xanthomonas albilineans	4.85538e-45	53.5	S	6.2031	9.96132
B9N43_10265	2216501	2217397	897	-	CDS	cobalamin-binding protein precursor	Candidatus Accumulibacter sp. BA-93	3.1403e-119	52.7	P	0.524846	3.56074	cobalamin uptake and metabolism
B9N43_10270	2217394	2218449	1056	-	CDS	threonine-phosphate decarboxylase	Methylomonas methanica	1.13727e-106	49.6	H	1.14027	5.54812	cobalamin uptake and metabolism
B9N43_10275	2218478	2219533	1056	-	CDS	dimethylbenzimidazole phosphoribosyltransferase (CobT)	Dechloromonas denitrificans	1.02911e-153	63.5	H	0.556656	5.30311	cobalamin uptake and metabolism
B9N43_10280	2219885	2220820	936	+	CDS	cobalamin biosynthesis protein	Azoarcus sp. PA01	1.35554e-109	57.6	H	0.33862	3.37825	cobalamin uptake and metabolism
B9N43_10285	2220822	2221535	714	-	CDS	methyltransferase-activating protein	Steroidobacter denitrificans	4.9658e-52	40.9	S	1.9697	5.58331	reductive reactivation of the inactive Co(II)alamin into Co(I) state
B9N43_10290	2221532	2223529	1998	-	CDS	ferredoxin (a RamA-like protein, a member of the COG3894 protein family)	Steroidobacter denitrificans	0	55.6	C	2.08469	6.12447	reductive reactivation of the inactive Co(II)alamin into Co(I) state
B9N43_10295	2223608	2224543	936	-	CDS	adenosine kinase	Beggiatoa leptomitiformis	2.61391e-155	64.6	F	4.94149	8.71116	reductive reactivation of the inactive Co(II)alamin into Co(I) state
B9N43_10300	2224531	2224839	309	-	CDS	TetR family transcriptional regulator	Steroidobacter denitrificans	2.76898e-09	28.4		2.12453	7.31386	reductive reactivation of the inactive Co(II)alamin into Co(I) state
B9N43_10305	2224764	2225309	546	-	CDS	TetR family transcriptional regulator	Steroidobacter denitrificans	3.78577e-31	34.3	K	1.19543	7.09345	reductive reactivation of the inactive Co(II)alamin into Co(I) state
B9N43_10310	2225559	2226437	879	+	CDS	EmtD; LLM class F420 (or FMN in proteobacteria)-dependent oxidoreductase	Steroidobacter denitrificans	2.59665e-158	70.5	C	2.25541	10.6706	emtD of the emt operon : anaerobic transformation of estrogens into androgens through methylation
B9N43_10315	2226468	2226776	309	+	CDS	EmtC; hypothetical protein ACG33_12625	Steroidobacter denitrificans	2.44771e-53	77.5		3.11727	12.1307	emtC of the emt operon: anaerobic transformation of estrogens into androgens through methylation
B9N43_10320	2226839	2227549	711	+	CDS	EmtB; estradiol methyltransferase, the corrinoid-containing subunit	Steroidobacter denitrificans	1.68854e-123	73.7	E	5.12837	12.7739	emtB of the emt operon: anaerobic transformation of estrogens into androgens through methylation
B9N43_10325	2227586	2228932	1347	+	CDS	EmtA; estradiol methyltransferase, the catalytic subunit	Steroidobacter denitrificans	0	76.8	Q	3.78432	11.6198	emtA of the emt operon: anaerobic transformation of estrogens into androgens through methylation
B9N43_10330	2229060	2230334	1275	+	CDS	serine hydroxymethyltransferase	Burkholderia sp. UYPR1.413	0	73.3	E	0.753624	7.47624	a possible member of the emt operon
B9N43_10335	2230346	2234050	3705	+	CDS	methionine synthase (metH)	Rhodocyclaceae bacterium Paddy-1	0	78.8	E	6.71116	13.0124	S-adenosyl methionine biosynthesis
B9N43_10340	2234391	2236670	2280	+	CDS	TonB-dependent receptor	Sphingomonas sp. KC8	6.96383e-115	33.7	P	1.7422	11.5561
B9N43_10345	2236547	2237707	1161	+	CDS	hypothetical protein ACG33_12610	Steroidobacter denitrificans	1.7471e-160	56.7	C	0.446047	7.65491
B9N43_10350	2237985	2238167	183	+	CDS	No hits found		No hits found	No hits found		3.41533	11.8391
B9N43_10355	2238258	2239406	1149	+	CDS	AraC family transcriptional regulator, partial	Sphingomonas sp. KC8	1.86053e-85	35.9	K	0.152071	5.02197
B9N43_10360	2239549	2241822	2274	+	CDS	molybdopterin oxidoreductase	Geobacter metallireducens	0	43.3	C	2.98428	8.57449
B9N43_10365	2241861	2242535	675	+	CDS	phenylacetyl-CoA:acceptor oxidoreductase	Candidatus Rokubacteria bacterium CSP1-6	1.04295e-72	48.7	C	2.52976	7.97521
B9N43_10370	2242577	2243479	903	+	CDS	phenylacetyl-CoA acceptor oxidoreductase	Azoarcus sp. KH32C	6.24865e-48	40.7	S	0.904243	5.28555
B9N43_10375	2243499	2243816	318	+	CDS	No hits found		No hits found	No hits found		0.457284	5.61964
B9N43_10380	2243841	2246432	2592	+	CDS	hypothetical protein	Desulfuromonas sp. TF	1.32087e-168	37.5	C	0.934253	5.74834
B9N43_10385	2246480	2246737	258	+	CDS	ferredoxin	Sulfuritalea hydrogenivorans	2.35337e-36	70.6	C	0.596042	4.21665
B9N43_10390	2246956	2247930	975	+	CDS	aldo/keto reductase	Haliea salexigens	4.41454e-135	59.9	C	5.00256	9.71089
B9N43_10395	2248049	2250586	2538	-	CDS	FO synthase	Steroidobacter denitrificans	0	60.8	H	5.57933	10.379
B9N43_10400	2250672	2251379	708	-	CDS	TetR family transcriptional regulator	Methylotenera mobilis	2.0599e-30	30.6	K	0.53403	4.14631
B9N43_10405	2251495	2252325	831	-	CDS	methylenetetrahydrofolate reductase [NAD(P)H]	Methyloversatilis discipulorum	7.45717e-133	63.4	E	2.69327	7.29438	methyltetrahydrofolate biosynthesis
B9N43_10410	2252348	2253766	1419	-	CDS	adenosylhomocysteinase	Azospira oryzae	0	90.3	H	6.29066	11.4902	S-adenosyl methionine biosynthesis
B9N43_10415	2253898	2255064	1167	-	CDS	S-adenosylmethionine synthetase	Rhodocyclaceae bacterium PG1-Ca6	0	86.3	H	2.20959	9.29327	S-adenosyl methionine biosynthesis
B9N43_10420	2255459	2256133	675	+	CDS	hypothetical protein ACG33_12635	Steroidobacter denitrificans	9.58615e-71	48.2	K	1.3079	4.77883
B9N43_10425	2256471	2257769	1299	-	CDS	cobyrinic acid a,c-diamide synthase	Azoarcus sp. BH72	0	67.4	H	0.39405	5.29261	cobalamin uptake and metabolism
B9N43_10430	2257769	2258386	618	-	CDS	cob(I)yrinic acid a,c-diamide adenosyltransferase	Methyloversatilis thermotolerans	9.65955e-96	68.8	H	0.380297	6.07279	cobalamin uptake and metabolism
B9N43_10435	2258397	2258909	513	-	CDS	cobalamin ABC transporter	Nitrosomonas communis	3.33978e-40	42.9		0.25546	5.72586	cobalamin uptake and metabolism
B9N43_10440	2259047	2260855	1809	-	CDS	Outer membrane cobalamin translocator	Candidatus Accumulibacter sp. BA-91	0	48.5	P	0.266276	6.07891	cobalamin uptake and metabolism
B9N43_10445	2261254	2262198	945	-	CDS	hypothetical protein	Limnohabitans planktonicus	3.81065e-97	49.7	S	0.956208	3.55412
B9N43_10450	2262202	2264574	2373	-	CDS	RND transporter	Limnohabitans planktonicus	0	57.7	S	0.75311	2.69835
B9N43_10455	2264631	2266445	1815	-	CDS	hypothetical protein	Limnohabitans planktonicus	0	56.8	S	0.139061	1.90173
B9N43_10460	2266458	2267777	1320	-	CDS	hypothetical protein	Limnohabitans planktonicus	0	71.5	S	0.126461	2.08712
B9N43_10465	2268593	2270470	1878	+	CDS	hypothetical protein	Azovibrio restrictus	1.26539e-163	42.2	P	0.020792	6.66418
B9N43_10470	2270474	2271463	990	+	CDS	ABC transporter permease	Dechloromonas agitata	4.09739e-139	70.8	P	4.87669	12.3689
B9N43_10475	2271460	2272233	774	+	CDS	Iron(3+)-hydroxamate import ATP-binding protein FhuC	Candidatus Accumulibacter sp. BA-92	3.90508e-107	65	P	2.10857	9.83716
B9N43_10480	2272230	2273681	1452	+	CDS	cobyric acid synthase	Dechloromonas denitrificans	0	73.3	H	5.23303	11.2579	cobalamin uptake and metabolism
B9N43_10485	2273717	2274679	963	+	CDS	lipoyl synthase	Sulfuritalea hydrogenivorans	0	78.1	H	4.16477	10.525
B9N43_10490	2274860	2275323	464	-	CDS	IS200/IS605 family transposase	Paraburkholderia tuberu	2.18e-59	84.3		4.16885	5.27005
B9N43_10495	2275472	2276002	531	-	CDS	transcriptional regulator	Thiobacillus denitrificans	4.99423e-36	37.5		3.33478	4.94182
B9N43_10500	2276801	2277019	219	+	CDS	No hits found		No hits found	No hits found		0.25855	1.78373
B9N43_10505	2277415	2282286	4872	-	CDS	hypothetical protein ASQ50_18475	Marinobacter sp. LQ44	5.80975e-162	29	S	0.783508	1.75724
B9N43_10510	2283025	2284002	978	-	CDS	hypothetical protein	Burkholderia sp. KJ006	6.26639e-87	41.2		0.949146	2.05004
B9N43_10515	2285878	2287071	1194	-	CDS	hypothetical protein	Sinorhizobium meliloti	5.50947e-74	34.5	S	1.02062	2.76837
B9N43_10520	2287082	2287918	837	-	CDS	DNA adenine methylase	Polaromonas sp. JS666	1.27191e-81	44.6	L	1.63697	4.01372
B9N43_10525	2288797	2290140	1344	-	CDS	hypothetical protein	Mesorhizobium loti	8.78922e-137	46.8	H	2.61692	3.81759
B9N43_10530	2290528	2290818	291	-	CDS	hypothetical protein	Mesorhizobium loti	1.2201e-16	40.6		7.44165	7.71423
B9N43_10535	2291222	2291830	609	+	CDS	transcriptional regulator	Pseudomonas thermotolerans	1.34931e-51	41.1	K	3.38018	3.67477
B9N43_10540	2292147	2292731	585	-	CDS	Adenosine monophosphate-protein transferase and cysteine protease	Candidatus Accumulibacter sp. SK-11	3.02481e-110	77.8	D	5.75283	5.6756
B9N43_10545	2292728	2293231	504	-	CDS	transcriptional regulator	Candidatus Symbiobacter mobilis	1.35941e-79	71.9	K	6.91425	6.33765
B9N43_10550	2293935	2294336	402	-	CDS	DNA-binding response regulator	Azoarcus sp. KH32C	8.95378e-51	57.1	T	0.525844	1.38887
B9N43_10555	2294517	2295236	720	+	CDS	DNA-binding response regulator	Chromobacterium subtsugae	3.28213e-103	64.4	T	2.28162	3.41929
B9N43_10560	2295249	2296334	1086	+	CDS	two-component sensor histidine kinase	Sulfuritalea hydrogenivorans	4.42917e-125	57.1	T	0.632046	2.9375
B9N43_10565	2296490	2300794	4305	-	CDS	hypothetical protein	Sulfuritalea hydrogenivorans	0	55.4	T	6.24096	8.40034
B9N43_10570	2300733	2301494	762	-	CDS	hypothetical protein	Aeromonas sanarellii	6.13027e-125	69.6	E	4.47179	7.83891
B9N43_10575	2301512	2302651	1140	-	CDS	two-component system response regulator	Sulfuritalea hydrogenivorans	0	74.4	T	5.05063	8.02125
B9N43_10580	2303010	2303606	597	+	CDS	hypothetical protein	Aromatoleum aromaticum	1.90223e-72	59.6		4.39816	7.59498
B9N43_10585	2303645	2305048	1404	-	CDS	hypothetical protein		4.50967e-24	14.1	J	1.48091	3.87176
B9N43_10590	2305076	2305297	222	+	CDS	No hits found		No hits found	No hits found		5.33446	8.4773
B9N43_10595	2305447	2306619	1173	+	CDS	hypothetical protein	Paraburkholderia sprentiae	1.23982e-149	55.9		5.22686	8.03853
B9N43_10600	2306630	2307799	1170	+	CDS	sulfotransferase family protein	Hydrocarboniphaga effusa	1.38987e-107	44.2	S	3.7354	6.85398
B9N43_10605	2307829	2308854	1026	+	CDS	alcohol dehydrogenase	Sphingobium barthaii	1.12349e-108	49.3	E	5.52144	8.06098
B9N43_10610	2309031	2309786	756	+	CDS	short-chain dehydrogenase	marine gamma proteobacterium HTCC2148	3.07182e-76	47	C	6.63275	8.4485
B9N43_10615	2309962	2310939	978	+	CDS	luciferase	Frankia sp. CN3	4.32656e-98	52	C	5.77767	7.02867
B9N43_10620	2310954	2311478	525	+	CDS	hypothetical protein	Endozoicomonas elysicola	5.08506e-62	50	S	3.64913	6.55137
B9N43_10625	2311521	2312309	789	+	CDS	oxidoreductase	Sphingomonas sp. KC8	4.37719e-127	66	I, Q	1.34776	5.24265
B9N43_10630	2312342	2313307	966	+	CDS	hypothetical protein	Novosphingobium tardaugens	6.15772e-45	21.2	S	3.12411	6.27757
B9N43_10635	2313392	2315437	2046	+	CDS	quinohemoprotein ethanol dehydrogenase	Steroidobacter denitrificans	0	66.2	G	3.65896	6.28684
B9N43_10640	2315563	2317704	2142	+	CDS	NADH:flavin oxidoreductase	Sphingomonas sp. KC8	0	63.1	C	4.05844	6.95975
B9N43_10645	2317728	2318177	450	+	CDS	ethyl tert-butyl ether degradation EthD	Rhodococcus erythropolis	3.19601e-61	61.7		6.08191	7.81792
B9N43_10650	2318225	2318938	714	-	CDS	hypothetical protein	Cupriavidus pinatubonensis	1.05693e-93	56.1		1.82245	4.87352
B9N43_10655	2318981	2320453	1473	-	CDS	hypothetical protein	Azoarcus toluclasticus	0	70	C	6.84956	8.12655
B9N43_10660	2320566	2321132	567	+	CDS	MarR family transcriptional regulator	Azoarcus sp. KH32C	9.98457e-42	37.8	K	3.24248	3.2987
B9N43_10665	2321122	2322579	1458	+	CDS	hypothetical protein	Azoarcus toluclasticus	1.02643e-128	47.4	M	9.17237	6.35145
B9N43_10670	2322602	2323774	1173	+	CDS	hemolysin D, partial	Ralstonia solanacearum	8.97566e-158	57.9	V	8.2777	6.42919
B9N43_10675	2323796	2325343	1548	+	CDS	MFS transporter	Chitinimonas koreensis	2.67707e-168	49.5	P	8.49641	6.07664
B9N43_10680	2325347	2326900	1554	+	CDS	MFS transporter	Chitinimonas koreensis	8.67494e-167	48	P	4.18779	3.81802
B9N43_10685	2326902	2328455	1554	+	CDS	MFS transporter	Chitinimonas koreensis	3.9855e-168	47.8	P	6.17822	4.92638
B9N43_10690	2328464	2329921	1458	-	CDS	NAD-dependent succinate-semialdehyde dehydrogenase	Beggiatoa alba	0	67.8	C	6.15479	9.29859
B9N43_10695	2330063	2330350	288	+	CDS	MULTISPECIES: hypothetical protein	Nostocaceae	5.72213e-43	63.2		2.03968	1.85747
B9N43_10700	2330354	2330704	351	+	CDS	regulatory protein MarR	Methylibium sp. NZG	1.92927e-46	62.1	K	1.89868	2.59975
B9N43_10705	2330798	2331247	450	-	CDS	50S ribosomal protein L9	Azoarcus sp. BH72	5.90792e-76	77.9	J	11.4761	11.2972
B9N43_10710	2331262	2331546	285	-	CDS	30S ribosomal protein S18	Sulfuritalea hydrogenivorans	1.0644e-52	87.2	J	9.87765	10.4489
B9N43_10715	2331524	2331868	345	-	CDS	hypothetical protein SUTH_01497	Sulfuritalea hydrogenivorans sk43H	1.63417e-38	55.3	L	9.66837	9.88469
B9N43_10720	2331870	2332244	375	-	CDS	30S ribosomal protein S6	Thauera linaloolentis	3.09346e-76	91.1	J	11.0542	11.5139
B9N43_10725	2332415	2332726	312	+	CDS	50S ribosomal protein L21	Rhodocyclaceae bacterium Paddy-1	7.07748e-62	88.3	J	8.73967	9.49684
B9N43_10730	2332751	2333020	270	+	CDS	50S ribosomal protein L27	Sulfuritalea hydrogenivorans	8.12245e-45	78.7	J	10.5141	10.3133
B9N43_10735	2333097	2334182	1086	+	CDS	GTPase Obg	Sulfuritalea hydrogenivorans	0	75.3	S	10.1545	10.0699
B9N43_10740	2334157	2335272	1116	+	CDS	glutamate 5-kinase	Sulfuritalea hydrogenivorans	0	79	E	8.28241	8.147
B9N43_10745	2335435	2336658	1224	+	CDS	hypothetical protein PG1C_13410	Rhodocyclaceae bacterium PG1-Ca6	3.40562e-124	46.9		5.97422	7.07105
B9N43_10750	2336985	2337308	324	-	CDS	monothiol glutaredoxin, Grx4 family [Azonexus hydrophilus]		1.00145e-55	75.7	O	7.81578	9.10834
B9N43_10755	2337375	2338244	870	-	CDS	hypothetical protein PG1C_00770	Rhodocyclaceae bacterium PG1-Ca6	1.30745e-99	59.9	J	7.54476	7.35353
B9N43_10760	2338406	2339488	1083	-	CDS	peptide chain release factor 1	Sulfuritalea hydrogenivorans	0	80	J	9.04331	10.3944
B9N43_10765	2339540	2340790	1251	-	CDS	glutamyl-tRNA reductase	Sulfuritalea hydrogenivorans	0	80.5	H	7.59476	8.97647
B9N43_10770	2340878	2342077	1200	+	CDS	molybdopterin molybdenumtransferase MoeA	Aromatoleum aromaticum	3.19278e-148	57.4	H	9.81581	10.3525
B9N43_10775	2342208	2343140	933	+	CDS	mononuclear molybdenum enzyme YedY	Sulfuritalea hydrogenivorans	1.04355e-146	65.8	S	5.04561	6.73608
B9N43_10780	2343143	2343841	699	+	CDS	sulfoxide reductase heme-binding subunit YedZ	Sulfuritalea hydrogenivorans	3.43584e-101	64.2	P	3.42323	5.19594
B9N43_10785	2344229	2345029	801	-	CDS	hypothetical protein	Sulfuritalea hydrogenivorans	6.68374e-101	62.4	H	7.00592	7.38303
B9N43_10790	2345126	2346115	990	-	CDS	biotin synthase BioB	Sulfuritalea hydrogenivorans	8.83496e-178	71.4	H	8.53042	9.54905
B9N43_10795	2346174	2346926	753	+	CDS	phosphoribosyltransferase	Rhodocyclaceae bacterium PG1-Ca6	1.94143e-80	50.8	S	0.751165	3.08927
B9N43_10800	2347054	2347728	675	-	CDS	hypothetical protein	Dechloromonas agitata	5.41826e-42	44.2	S	9.12567	8.65081
B9N43_10805	2348132	2348968	837	-	CDS	ATPase AAA	Sulfuritalea hydrogenivorans	6.15644e-113	57.9	U	6.47096	7.36241
B9N43_10810	2348990	2350750	1761	-	CDS	Pectic enzymes secretion protein OutD	Candidatus Accumulibacter sp. SK-02	0	54.8	U	2.44427	5.63243
B9N43_10815	2350753	2351169	417	-	CDS	hypothetical protein	Dechloromonas aromatica	6.92288e-16	37		5.81912	7.39579
B9N43_10820	2351169	2351843	675	-	CDS	hypothetical protein ACY05_01355	Sterolibacterium denitrificans	1.61815e-40	38.8	S	1.31949	4.39232
B9N43_10825	2351903	2352634	732	-	CDS	mannose-sensitive agglutinin (MSHA)	uncultured bacterium UPO42	6.8697e-45	39.1	S	2.07618	4.84232
B9N43_10830	2352631	2353575	945	-	CDS	hypothetical protein SUTH_00726	Sulfuritalea hydrogenivorans sk43H	1.88177e-93	47.5	S	4.53165	7.292
B9N43_10835	2353690	2358774	5085	-	CDS	hypothetical protein	Herminiimonas arsenicoxydans	4.21949e-149	24.4	S	0.959657	3.33875
B9N43_10840	2359522	2360397	876	-	CDS	hypothetical protein PG1C_13610	Rhodocyclaceae bacterium PG1-Ca6	7.08317e-76	50.5	U	0.967759	3.43339
B9N43_10845	2360394	2361008	615	-	CDS	hypothetical protein Tbd_0756	uncultured bacterium UPO42	1.96076e-46	49		1.1589	3.0654
B9N43_10850	2361585	2363621	2037	-	CDS	hypothetical protein AXA67_05510	Methylothermaceae bacteria B42	2.45127e-88	29.4	S	0.0115717	0.196289
B9N43_10855	2363681	2364115	435	-	CDS	general secretion pathway protein GspH	Azovibrio restrictus	2.13275e-28	47.2	U	4.70349	6.89225
B9N43_10860	2364156	2364701	546	-	CDS	prepilin-type N-terminal cleavage/methylation domain-containing protein	Sulfuritalea hydrogenivorans	5.12322e-76	71.8	U	5.18219	7.69346
B9N43_10865	2364745	2365194	450	-	CDS	hypothetical protein	Sulfuritalea hydrogenivorans	5.64419e-44	53		2.47341	4.43531
B9N43_10870	2365200	2366429	1230	-	CDS	MSHA biogenesis protein MshG	Sulfuritalea hydrogenivorans	0	71.9	U	5.23448	6.84077
B9N43_10875	2366431	2368137	1707	-	CDS	MSHA biogenesis protein MshE	Sulfuritalea hydrogenivorans	0	78.2	U	4.86255	6.83971
B9N43_10880	2368204	2368668	465	+	CDS	rRNA methylase	Azoarcus sp. BH72	6.4736e-73	65.6	J	2.35978	4.44623
B9N43_10885	2368719	2369696	978	-	CDS	glycerol-3-phosphate dehydrogenase	Sulfuritalea hydrogenivorans	9.88733e-143	69.2	C	10.9992	9.70937
B9N43_10890	2369921	2370370	450	-	CDS	hypothetical protein	Sulfuritalea hydrogenivorans	1.42582e-52	55	S	8.7149	9.57283
B9N43_10895	2370375	2370839	465	-	CDS	Protein-export protein SecB	Candidatus Accumulibacter sp. SK-11	8.94508e-71	65.6	U	9.29343	10.5842
B9N43_10900	2370898	2371143	246	-	CDS	glutaredoxin 3	Sulfuritalea hydrogenivorans	8.16085e-41	79	O	8.43615	9.56553
B9N43_10905	2371223	2371630	408	-	CDS	rhodanese-like domain-containing protein	Sulfuritalea hydrogenivorans	2.42557e-57	62.2	P	7.87959	9.53422
B9N43_10910	2371643	2371981	339	-	CDS	transcriptional regulator	Azoarcus sp. KH32C	6.46799e-57	79.5	K	8.06565	9.68818
B9N43_10915	2372100	2372846	747	+	CDS	phosphoglyceromutase	Sulfuritalea hydrogenivorans	4.41232e-164	88.3	G	7.9827	9.094
B9N43_10920	2373095	2374282	1188	+	CDS	hypothetical protein	Sulfuritalea hydrogenivorans	3.76398e-132	57	M	4.62288	5.07344
B9N43_10925	2374331	2375758	1428	+	CDS	peptidase S41	Sulfuritalea hydrogenivorans	0	76	M	7.59509	9.87627
B9N43_10930	2375838	2376248	411	+	CDS	hypothetical protein	Sulfuritalea hydrogenivorans	2.59405e-55	60.3		7.1715	8.8644
B9N43_10935	2376347	2377096	750	+	CDS	molybdopterin biosynthesis protein MoeB	Sulfuritalea hydrogenivorans	3.64645e-137	79.5	H	9.13923	10.0859
B9N43_10940	2377277	2378065	789	-	CDS	hypothetical protein	Nevskia ramosa	2.16497e-46	36.6	T	7.71645	8.45713
B9N43_10945	2378106	2379182	1077	-	CDS	aminoglycoside phosphotransferase	Thauera humireducens	1.38539e-118	50.6	S	5.87431	7.9523
B9N43_10950	2379212	2380372	1161	-	CDS	hypothetical protein	Azoarcus toluclasticus	0	68.4		5.02405	7.18851
B9N43_10955	2380666	2381343	678	+	CDS	hypothetical protein	Thauera terpenica	6.8016e-92	60	K	0.471772	2.92827
B9N43_10960	2381340	2382512	1173	+	CDS	sulfotransferase family protein	Thauera sp. 28	0	77.9		1.24464	4.36819
B9N43_10965	2382466	2383914	1449	+	CDS	hypothetical protein	Thauera humireducens	0	69.7		2.47614	6.27507
B9N43_10970	2383930	2384784	855	+	CDS	MULTISPECIES: short-chain dehydrogenase/reductase SDR	Thauera	7.46203e-118	66.5	S	2.74474	7.027
B9N43_10975	2385007	2388069	3063	+	CDS	hypothetical sensor protein	Azoarcus sp. BH72	0	45.1	T	4.35056	6.23281
B9N43_10980	2388078	2389511	1434	+	CDS	hypothetical protein	Sulfuritalea hydrogenivorans	7.79068e-178	58.3	M	6.46814	7.03415
B9N43_10985	2389521	2390573	1053	+	CDS	Low-affinity inorganic phosphate transporter 1	Candidatus Accumulibacter sp. BA-92	1.99458e-171	70	P	4.95668	5.19643
B9N43_10990	2390570	2391226	657	+	CDS	phosphate transport regulator	Azospira oryzae	7.25399e-104	66.5	P	4.31564	4.24965
B9N43_10995	2391396	2391668	273	+	CDS	transcriptional regulator	Methylibium sp. CF468	4.66603e-41	80	K	3.9713	4.99385
B9N43_11000	2391710	2393020	1311	+	CDS	toxin HipA, partial	Acidovorax avenae	0	75.7	S	3.48883	4.34794
B9N43_11005	2393049	2393828	780	-	CDS	DNA-(apurinic or apyrimidinic site) lyase		1.63863e-153	78.4	L	7.53576	7.93932
B9N43_11010	2393999	2394652	654	+	CDS	orotate phosphoribosyltransferase	Sulfuritalea hydrogenivorans	6.72691e-115	74.7	F	5.69719	6.59688
B9N43_11015	2394657	2395274	618	+	CDS	hypothetical protein ACY05_03795	Sterolibacterium denitrificans	8.68799e-39	37.6		7.38425	8.38444
B9N43_11020	2395347	2396807	1461	-	CDS	aspartyl/glutamyl-tRNA amidotransferase subunit B	Sulfuritalea hydrogenivorans	0	81.1	J	4.21002	7.18374
B9N43_11025	2396810	2398264	1455	-	CDS	aspartyl/glutamyl-tRNA amidotransferase subunit A	Sulfuritalea hydrogenivorans	0	83.1	J	4.59504	8.02563
B9N43_11030	2398273	2398560	288	-	CDS	asparaginyl/glutamyl-tRNA amidotransferase subunit C	Sulfuritalea hydrogenivorans	2.23277e-45	78.9	J	8.99931	10.8052
B9N43_11035	2398665	2399708	1044	+	CDS	rod shape-determining protein	Methyloversatilis thermotolerans	0	95.7	D	8.91905	10.2554
B9N43_11040	2399794	2400699	906	+	CDS	rod shape-determining protein MreC	Sulfuritalea hydrogenivorans	2.88357e-152	69.8	M	7.60242	8.03952
B9N43_11045	2400704	2401225	522	+	CDS	rod shape-determining protein MreD	Rhodocyclaceae bacterium PG1-Ca6	7.68866e-78	67.1	M	9.47943	9.2455
B9N43_11050	2401416	2403302	1887	+	CDS	penicillin-binding protein 2	Sulfuritalea hydrogenivorans	0	80.1	M	6.41431	6.83577
B9N43_11055	2403302	2404393	1092	+	CDS	ADP-ribosylglycohydrolase	Rhodocyclaceae bacterium PG1-Ca6	1.04442e-180	71.1	M	8.26796	7.96209
B9N43_11060	2404473	2405621	1149	-	CDS	response regulator receiver protein	Gallionella capsiferriformans ES-2	1.97773e-109	43.7	T	2.8256	4.99219
B9N43_11065	2405635	2406789	1155	-	CDS	Cyclic di-GMP phosphodiesterase response regulator RpfG	Candidatus Accumulibacter sp. SK-02	0	67.2	T	5.52733	7.75216
B9N43_11070	2406796	2411211	4416	-	CDS	hypothetical protein	Methylomonas koyamae	0	35.9	T	4.59349	6.87161
B9N43_11075	2411505	2412395	891	-	CDS	alpha/beta hydrolase	Pseudomonas alcaligenes	1.16372e-121	60.8	S	8.03876	8.02861
B9N43_11080	2412602	2413708	1107	-	CDS	chemotaxis protein	Dechloromonas denitrificans	0	76.9	N, T	8.88451	10.1181
B9N43_11085	2413838	2414863	1026	-	CDS	hypothetical protein N838_25925, partial	uncultured Thiohalocapsa sp. PB-PSB1	2.99756e-133	59.2	H	3.02614	8.46551
B9N43_11090	2414856	2415782	927	-	CDS	adenosylcobinamide-phosphate synthase	Ferrovum sp. Z-31	4.67919e-124	63.6	H	2.76749	9.27826
B9N43_11095	2415859	2417124	1266	-	CDS	cobyrinic acid a,c-diamide synthase	Novosphingobium resinovorum	0	67	H	3.46544	10.5133
B9N43_11100	2417154	2417756	603	-	CDS	MULTISPECIES: cob(I)yrinic acid a,c-diamide adenosyltransferase	Ferrovum	2.89247e-105	77	H	3.30358	10.3363
B9N43_11105	2417756	2418340	585	-	CDS	cobalamin transporter	Thiobacillus denitrificans	9.53132e-48	49.5		4.02712	11.0616
B9N43_11110	2418364	2420190	1827	-	CDS	TonB-dependent vitamin B12 receptor	endosymbiont of Ridgeia piscesae	0	55.9	P	4.44718	10.1578
B9N43_11115	2420523	2421521	999	+	CDS	hypothetical protein	Sulfuritalea hydrogenivorans	7.58838e-123	56.9	M	5.55745	7.77635
B9N43_11120	2421562	2421750	189	-	CDS	transcriptional regulator	Rhodocyclaceae bacterium Paddy-1	2.98657e-14	67.7	E	7.6521	7.94233
B9N43_11125	2422114	2423250	1137	+	CDS	cytochrome c550	Thauera humireducens	1.17869e-178	64.3	M	5.81595	8.00219
B9N43_11130	2423468	2424322	855	+	CDS	cytochrome C550	Sterolibacterium denitrificans	2.89486e-143	68	E	6.50246	8.13801
B9N43_11135	2424312	2424575	264	+	CDS	hypothetical protein	Azoarcus sp. CIB	2.41883e-40	74.7	S	7.32388	9.13811
B9N43_11140	2424554	2425183	630	+	CDS	octanoyltransferase	Sulfuricella sp. T08	3.07194e-98	65.6	H	8.69158	9.68502
B9N43_11145	2425176	2426126	951	+	CDS	lipoyl synthase	Sulfuritalea hydrogenivorans	0	79.4	H	8.14758	8.7713
B9N43_11150	2426134	2426469	336	+	CDS	hypothetical protein	Sedimenticola selenatireducens	7.99865e-19	40.5		9.90718	8.81535
B9N43_11155	2426466	2426951	486	+	CDS	hypothetical protein	Azoarcus toluclasticus	2.35752e-24	31.1		5.3829	5.8748
B9N43_11160	2427092	2427742	651	+	CDS	steroid C25 dehydrogenase gamma subunit	Sterolibacterium denitrificans	9.54691e-88	60.2	C	4.61342	5.34864	anaerobic steroid side-chain degradation
B9N43_11165	2427790	2428794	1005	+	CDS	steroid C25 dehydrogenase beta subunit	Sterolibacterium denitrificans	0	77.2	C	1.22084	2.02685	anaerobic steroid side-chain degradation
B9N43_11170	2428791	2431754	2964	+	CDS	steroid C25 dehydrogenase alpha subunit	Sterolibacterium denitrificans	0	71.3	C	1.84968	2.39317	anaerobic steroid side-chain degradation
B9N43_11175	2431529	2432386	858	+	CDS	putative steroid C25 dehydrogenase-like delta-subunit	Sterolibacterium denitrificans	2.75734e-58	34.4	S	3.18838	3.23299	anaerobic steroid side-chain degradation
B9N43_11180	2432422	2436156	3735	-	CDS	methionine synthase	Sulfuritalea hydrogenivorans	0	78.5	E	8.84477	8.49609	S-adenosyl methionine biosynthesis
B9N43_11185	2436731	2437387	657	+	CDS	TetR family transcriptional regulator	Thauera sp. 27	1.67619e-69	52.8	K	5.96664	7.71696
B9N43_11190	2437639	2438781	1143	+	CDS	cytochrome P450	Thauera sp. 28	0	74.2	Q	6.98524	7.35512
B9N43_11195	2438801	2438965	165	+	CDS	rubredoxin	Pseudomonas knackmussii	1.53925e-23	72.2	C	6.98479	5.6299
B9N43_11200	2439031	2439579	549	-	CDS	ACP phosphodiesterase	Legionella sp. LH-SWC	2.87833e-95	72	S	4.91094	10.1654
B9N43_11205	2439846	2441231	1386	-	CDS	MFS transporter	Dechloromonas aromatica	8.85382e-103	40.3	P	5.53186	6.82584
B9N43_11210	2441427	2442182	756	-	CDS	short-chain dehydrogenase	Haliea salexigens	1.09617e-108	62.5	C	5.31443	8.31802
B9N43_11215	2442387	2443169	783	-	CDS	enoyl-CoA hydratase	Sulfuritalea hydrogenivorans	4.16235e-113	67.3	I	5.83124	6.52891
B9N43_11220	2443166	2443855	690	-	CDS	GntR family transcriptional regulator	Sulfuritalea hydrogenivorans	1.23007e-98	64.6	K	5.41106	7.30366
B9N43_11225	2443997	2446153	2157	+	CDS	methylmalonyl-CoA mutase	Dechloromonas agitata	0	91.6	I	5.56361	8.60951
B9N43_11230	2446050	2447171	1122	+	CDS	ATPase/protein kinase	Dechloromonas agitata	0	79.4	E	5.3	8.35549
B9N43_11235	2447216	2448748	1533	+	CDS	methylmalonyl-CoA carboxyltransferase	Sulfuritalea hydrogenivorans	0	89.2	I	5.09939	8.8173
B9N43_11240	2448768	2450759	1992	+	CDS	acetyl-CoA carboxylase	Sulfuritalea hydrogenivorans	0	80.1	I	7.02295	9.32657
B9N43_11245	2450875	2451573	699	+	CDS	monofunctional biosynthetic peptidoglycan transglycosylase	Sulfuritalea hydrogenivorans	7.18527e-121	74.1	M	6.68433	6.14782
B9N43_11250	2451703	2453160	1458	+	CDS	magnesium transporter	Dechloromonas agitata	0	70.9	P	7.74535	7.91816
B9N43_11255	2453180	2453641	462	-	CDS	cytochrome C biogenesis protein CcmE	Dechloromonas denitrificans	6.19212e-81	76.5	O	10.2299	9.91266
B9N43_11260	2453638	2453826	189	-	CDS	heme exporter protein D	Dechloromonas aromatica RCB	3.07325e-27	75.8	U	9.77571	11.0953
B9N43_11265	2453823	2454575	753	-	CDS	heme ABC transporter permease	Azospira oryzae	1.5224e-155	85.6	P	9.17598	9.93603
B9N43_11270	2454884	2455537	654	+	CDS	heme ABC exporter ATP-binding protein CcmA	Azonexus hydrophilus	1.83297e-111	75.1	O	8.99028	9.60797
B9N43_11275	2455531	2456199	669	+	CDS	heme exporter protein CcmB	Rhodocyclaceae bacterium Paddy-1	7.28744e-102	73.9	O	3.99791	5.67766
B9N43_11280	2456448	2458421	1974	+	CDS	heme lyase CcmF/NrfE family subunit	Ferriphaselus amnicola	0	64.1	O	7.30219	7.64647
B9N43_11285	2458431	2458958	528	+	CDS	hypothetical protein ACD_10C00572G0002	uncultured bacterium	2.37565e-87	68	O	9.24464	9.16238
B9N43_11290	2458963	2459427	465	+	CDS	hypothetical protein	Sulfuritalea hydrogenivorans	3.44277e-52	57.1	O	4.02152	5.03612
B9N43_11295	2459424	2460692	1269	+	CDS	hypothetical protein AMJ67_01010	Betaproteobacteria bacterium SG8_41	1.31905e-113	48.8	O	8.57409	7.47082
B9N43_11300	2460858	2461196	339	-	CDS	molecular chaperone	Dechloromonas denitrificans	1.56192e-49	74.1	P	9.2573	9.91384
B9N43_11305	2461219	2462496	1278	-	CDS	aspartate aminotransferase family protein	Sulfuritalea hydrogenivorans	0	78.1	H	7.3006	8.56562
B9N43_11310	2462493	2463137	645	-	CDS	thiamine phosphate synthase	Sulfuritalea hydrogenivorans	1.03122e-84	62.1	H	5.38148	6.69848
B9N43_11315	2463134	2464018	885	-	CDS	hydroxymethylpyrimidine/phosphomethylpyrimidine kinase	Ferriphaselus amnicola	2.6489e-150	72.1	H	10.2427	10.8123
B9N43_11320	2464169	2464765	597	+	CDS	hypothetical protein AA908_05650	Chlorobi bacterium NICIL-2	2.32767e-50	50.5	S	6.75447	6.94363
B9N43_11325	2464746	2466185	1440	-	CDS	deoxyribodipyrimidine photo-lyase	Sulfuritalea hydrogenivorans	0	62.6	L	6.19267	6.77024
B9N43_11330	2466313	2467326	1014	-	CDS	AraC family transcriptional regulator	Bradyrhizobium sp. YR681	2.59126e-37	31.2	K	6.94553	8.75259
B9N43_11335	2467342	2468466	1125	+	CDS	hypothetical protein M622_04455	Thauera terpenica 58Eu	0	63.9		3.17229	4.51243
B9N43_11340	2468457	2469629	1173	+	CDS	sulfotransferase family protein	Thauera terpenica	0	66.2	S	2.50915	4.32744
B9N43_11345	2469661	2470449	789	+	CDS	MULTISPECIES: short-chain dehydrogenase	Paraburkholderia	4.17494e-124	66.8	S	6.15245	7.66443
B9N43_11350	2470469	2471248	780	+	CDS	3-alpha-hydroxysteroid dehydrogenase	Sphingobium herbicidovorans	3.97088e-130	70.7	S	5.61739	6.57086	steroid AB-rings degradation
B9N43_11355	2471323	2472501	1179	-	CDS	acyl-CoA dehydrogenase	Sterolibacterium denitrificans	0	74.2	I	9.24847	9.54783
B9N43_11360	2472519	2473658	1140	-	CDS	hypothetical protein	Pandoraea vervacti	1.82547e-112	49.6	I	9.27783	9.88274
B9N43_11365	2473871	2474221	351	-	CDS	dienelactone hydrolase	Sulfuritalea hydrogenivorans	8.87189e-67	85.3	H	9.56653	9.66643
B9N43_11370	2474282	2474917	636	+	CDS	glycerol-3-phosphate acyltransferase	Sulfuritalea hydrogenivorans	5.57329e-69	61.1	S	9.39735	8.51308
B9N43_11375	2475055	2476080	1026	-	CDS	N(6)-L-threonylcarbamoyladenine synthase TsaD	Sulfuritalea hydrogenivorans	0	77.7	O	10.3019	8.42666
B9N43_11380	2476212	2476424	213	+	CDS	MULTISPECIES: 30S ribosomal protein S21	Thauera	2.41704e-40	95.7	J	14.7479	14.3331
B9N43_11385	2476527	2476973	447	+	CDS	aspartyl-tRNA amidotransferase subunit B	Pseudogulbenkiania sp. NH8B	5.93915e-66	68.2	S	11.0687	11.2937
B9N43_11390	2477005	2478747	1743	+	CDS	DNA primase	Rhodocyclaceae bacterium PG1-Ca6	0	69.3	L	6.68188	7.62349
B9N43_11395	2479081	2480943	1863	+	CDS	RNA polymerase sigma factor rpoD, Sigma-70	Sulfuritalea hydrogenivorans sk43H	0	87.4	K	11.0893	10.5764	housekeeping gene
B9N43_11400	2480982	2481058	77	+	tRNA	NA	NA	NA	NA		0.0458417	0.23451
B9N43_11405	2481188	2481445	258	+	CDS	prevent-host-death protein	Xanthomonas sp. SHU308	3.18899e-45	82.4	S	8.30937	7.97074
B9N43_11410	2481614	2482117	504	+	CDS	hypothetical protein	Pseudomonas vranovensis	2.94856e-51	49.7	K	3.6901	3.90152
B9N43_11415	2482114	2483073	960	+	CDS	hypothetical protein A7976_05200	Methylobacillus sp. MM2	1.85325e-79	45.1	T	2.17682	2.68145
B9N43_11420	2483175	2485565	2391	+	CDS	MULTISPECIES: TonB-dependent receptor	Arcobacter	6.87303e-166	39.9	P	0.155104	1.74626
B9N43_11425	2485611	2487491	1881	+	CDS	MULTISPECIES: ABC transporter ATP-binding protein	Bradyrhizobiaceae	2.60076e-175	42.7	S	3.32319	4.25065
B9N43_11430	2487488	2489116	1629	+	CDS	ATPase AAA	Oscillatoriales cyanobacterium JSC-12	1.09465e-104	34.9	O	1.91305	3.5052
B9N43_11435	2489320	2490099	780	+	CDS	hypothetical protein	Buttiauxella agrestis	2.43754e-46	39.8	M	1.84822	2.95744
B9N43_11440	2490102	2490857	756	+	CDS	hypothetical protein	Buttiauxella agrestis	2.62015e-78	51.8	U	4.05329	4.76844
B9N43_11445	2490857	2491273	417	+	CDS	biopolymer transporter ExbD	Buttiauxella agrestis	2.34248e-53	56.5	U	3.31573	6.69646
B9N43_11450	2491408	2491653	246	+	CDS	plasmid stabilization protein	Burkholderia sp. JPY347	2.84598e-32	67.9	S	9.58502	9.9945
B9N43_11455	2491650	2492078	429	+	CDS	plasmid stability protein StbB	Burkholderia ubonensis	2.27262e-65	66.9	S	6.04875	8.06094
B9N43_11460	2492289	2492519	231	+	CDS	MULTISPECIES: RNA-binding protein	Methylovorus	9.41707e-21	51.3	S	7.93374	8.73714
B9N43_11465	2492524	2493420	897	+	CDS	ribosome biogenesis GTPase YlqF	Sulfuritalea hydrogenivorans	3.62078e-169	75.8	K	7.62264	8.4949
B9N43_11470	2493479	2494039	561	+	CDS	hypothetical protein	Sulfuritalea hydrogenivorans	2.20064e-104	79	K	9.65871	10.8171
B9N43_11475	2494041	2494475	435	+	CDS	crossover junction endodeoxyribonuclease RuvA	Methylobacillus flagellatus	1.31742e-53	61.8	L	7.3712	8.63167
B9N43_11480	2494472	2495437	966	+	CDS	aspartate carbamoyltransferase	Sulfuritalea hydrogenivorans sk43H	0	85.7	F	7.00631	7.67615
B9N43_11485	2495525	2496817	1293	+	CDS	dihydroorotase	Sulfuritalea hydrogenivorans	0	77.9	F	5.63792	6.71624
B9N43_11490	2496841	2497599	759	+	CDS	oxidoreductase	Bacillus muralis	2.29885e-92	54.4	S	6.90219	7.33837
B9N43_11495	2497688	2498446	759	+	CDS	oxidoreductase	Bacillus muralis	7.50212e-95	56	S	6.09149	5.84532
B9N43_11500	2498650	2499762	1113	+	CDS	hypothetical protein	marine gamma proteobacterium HTCC2148	2.62472e-76	36.8		2.48915	4.14274
B9N43_11505	2499780	2501057	1278	+	CDS	sulfotransferase family protein	Mycobacterium sp. UM_Kg17	1.104e-103	42.6	S	1.69115	4.09831
B9N43_11510	2501154	2501456	303	-	CDS	hypothetical protein	Sulfuritalea hydrogenivorans	3.864e-33	54	S	7.11283	7.31387
B9N43_11515	2501453	2502022	570	-	CDS	hypothetical protein PG1C_13235	Rhodocyclaceae bacterium PG1-Ca6	2.78391e-51	55.6	S	8.89076	10.0406
B9N43_11520	2502022	2502846	825	-	CDS	pyrroline-5-carboxylate reductase	Sulfuritalea hydrogenivorans	6.09016e-121	67.5	E	7.54627	8.66712
B9N43_11525	2502866	2503546	681	-	CDS	YggS family pyridoxal phosphate enzyme	Azoarcus toluclasticus	9.06981e-109	73.5	E	7.26002	8.49351
B9N43_11530	2503671	2504714	1044	+	CDS	twitching motility protein PilT	Rhodocyclaceae bacterium Paddy-1	0	90.5	N, U	5.26858	8.99372
B9N43_11535	2504815	2505951	1137	+	CDS	twitching motility protein PilT	Rhodocyclaceae bacterium PG1-Ca6	0	88.1	N, U	6.38267	8.88771
B9N43_11540	2506118	2506465	348	-	CDS	peptidylprolyl isomerase	Paraburkholderia glathei	1.34438e-55	75.7	O	5.70273	6.07138
B9N43_11545	2506637	2507464	828	-	CDS	bis(5'-nucleosyl)-tetraphosphatase (symmetrical)	Sulfuritalea hydrogenivorans	1.19631e-135	70.5	F	7.8583	8.55471
B9N43_11550	2507482	2508525	1044	+	CDS	hypothetical protein	Sulfuritalea hydrogenivorans	1.05699e-137	64.3	M	6.34337	8.18868
B9N43_11555	2508485	2510299	1815	-	CDS	nucleoside-diphosphate sugar oxidoreductase	Sulfuritalea hydrogenivorans	0	62.9	M	8.83887	8.20647
B9N43_11560	2510320	2511297	978	-	CDS	glycosyl transferase	Burkholderia vietnamiensis	1.12055e-85	49.5	M	9.63915	9.24607
B9N43_11565	2511344	2512348	1005	-	CDS	protein CapI	Rhodocyclaceae bacterium PG1-Ca6	0	79	M	7.22931	9.14827
B9N43_11570	2512531	2513292	762	-	CDS	benzoate transporter	Dechloromonas denitrificans	5.60272e-125	68.8	M	6.63704	8.4619
B9N43_11575	2513536	2514516	981	+	CDS	Lipopolysaccharide heptosyltransferase 1	Candidatus Accumulibacter sp. SK-12	8.86882e-119	61.3	M	6.64091	7.64842
B9N43_11580	2514729	2516024	1296	+	CDS	3-deoxy-D-manno-octulosonic-acid transferase domain protein	Sulfuritalea hydrogenivorans sk43H	1.07929e-157	56.4	M	5.33217	5.59169
B9N43_11585	2516275	2516742	468	+	CDS	mobile mystery protein A	Candidatus Accumulibacter sp. BA-91	7.65516e-78	76.1	K	5.06903	5.22946
B9N43_11590	2516748	2517344	597	+	CDS	Adenosine monophosphate-protein transferase and cysteine protease	Candidatus Accumulibacter sp. SK-11	1.98521e-110	76.8	D	2.51149	3.18308
B9N43_11595	2517668	2519005	1338	-	CDS	channel protein TolC	Sulfuritalea hydrogenivorans	1.32165e-174	61.1	U	8.35689	9.9309
B9N43_11600	2519017	2519340	324	-	CDS	sulfurtransferase	Sulfuritalea hydrogenivorans	1.25615e-49	70.1	P	7.70827	8.82719
B9N43_11605	2519359	2520012	654	-	CDS	protein-L-isoaspartate O-methyltransferase	Sulfuritalea hydrogenivorans	2.2867e-90	63.1	O	8.65496	9.55021
B9N43_11610	2520082	2523153	3072	-	CDS	acriflavin resistance protein	Gallionella capsiferriformans	0	58.1	P	7.31824	7.42682
B9N43_11615	2523164	2524192	1029	-	CDS	hypothetical protein	Azovibrio restrictus	1.166e-88	50.6	M	7.83609	7.83854
B9N43_11620	2524215	2524862	648	-	CDS	TetR family transcriptional regulator	Sulfuritalea hydrogenivorans	8.04595e-74	53.5	K	6.85869	8.21941
B9N43_11625	2524909	2526078	1170	-	CDS	DNA methyltransferase	Sulfuritalea hydrogenivorans	0	70.2	V	6.76824	7.96757
B9N43_11630	2526149	2527780	1632	+	CDS	ABC-F family ATPase	Sulfuritalea hydrogenivorans	0	85.1	S	8.47111	9.06154
B9N43_11635	2527780	2528331	552	+	CDS	glycerol acyltransferase	Sulfuritalea hydrogenivorans	6.50934e-68	56.3	I	8.50041	8.28589
B9N43_11640	2528328	2530247	1920	+	CDS	ABC transporter ATP-binding protein	Methylobacillus sp. MM2	0	68.7	S	9.12131	8.11083
B9N43_11645	2530293	2530745	453	-	CDS	dehydratase	Thauera sp. 63	2.82312e-46	54	I	6.2279	7.15043
B9N43_11650	2530988	2531434	447	+	CDS	hypothetical protein	Bradyrhizobium valentinum	1.76052e-29	40.5		8.34108	9.45131
B9N43_11655	2531460	2532941	1482	-	CDS	hypothetical protein	Dechloromonas agitata	0	71.6	S	6.31415	6.92253
B9N43_11660	2533127	2534110	984	-	CDS	hypothetical protein, partial [Variovorax paradoxus]		2.7366e-159	74	L	0.790481	1.78771
B9N43_11665	2534386	2535699	1314	-	CDS	transposase	Castellaniella defragrans	0	68.2	L	0.491627	2.98262
B9N43_11670	2535828	2536331	504	+	CDS	MarR family transcriptional regulator	Rhodanobacter fulvus	2.95301e-26	35.3	K	4.45207	5.94681
B9N43_11675	2536358	2536777	420	-	CDS	No hits found		No hits found	No hits found		7.23398	9.14893
B9N43_11680	2537011	2537835	825	+	CDS	undecaprenyl-diphosphatase	Dechloromonas agitata	4.95003e-158	80.3	V	11.1638	11.0961
B9N43_11685	2537968	2539956	1989	+	CDS	ribonuclease II	Sulfuritalea hydrogenivorans	0	67.1	K	9.20743	8.38635
B9N43_11690	2539967	2540848	882	+	CDS	energy transducer TonB	Rhodocyclaceae bacterium PG1-Ca6	5.3541e-106	51.9	M	7.35235	7.63341
B9N43_11695	2540868	2541683	816	+	CDS	shikimate dehydrogenase	Azoarcus sp. CIB	3.70914e-115	68.6	E	6.7052	6.67542
B9N43_11700	2541955	2542827	873	-	CDS	RNA polymerase factor sigma-32	Sterolibacterium denitrificans	7.3962e-152	72.8	K	11.1174	9.95244
B9N43_11705	2542911	2543309	399	-	CDS	TonB family protein	Thauera linaloolentis	5.12522e-35	47.7	M	6.49706	9.89024
B9N43_11710	2543784	2545892	2109	+	CDS	TonB-dependent receptor	Candidatus Competibacter denitrificans	0	68.1	P	7.17429	10.8499
B9N43_11715	2545889	2546812	924	+	CDS	hypothetical protein	Dechloromonas agitata	2.80172e-82	45		8.02147	11.2078
B9N43_11720	2546813	2547865	1053	+	CDS	4Fe-4S ferredoxin	Dechloromonas agitata	0	75.1	C	5.08377	8.8539
B9N43_11725	2547858	2548541	684	+	CDS	cytochrome c biogenesis protein	Dechloromonas agitata	2.9084e-72	60.8	O	10.4809	12.4696
B9N43_11730	2548565	2549041	477	-	CDS	hypothetical protein	Dechloromonas aromatica	1.10064e-49	46.8	S	7.54852	9.12296
B9N43_11735	2549051	2550178	1128	-	CDS	hypothetical protein	Sulfuricella sp. T08	2.30914e-140	54.1	S	4.7896	6.71851
B9N43_11740	2550303	2552501	2199	-	CDS	hypothetical protein	Paraburkholderia bannensis	0	45.6	P	1.12935	4.53549
B9N43_11745	2552794	2553702	909	-	CDS	cell division protein FtsX	Sterolibacterium denitrificans	3.37702e-100	59.9	D	9.07219	8.37733
B9N43_11750	2553699	2554352	654	-	CDS	cell division protein FtsE	Sterolibacterium denitrificans	4.33993e-107	74.7	D	9.47888	9.32109
B9N43_11755	2554349	2555533	1185	-	CDS	DNA methylase	Rhodocyclaceae bacterium PG1-Ca6	0	67	L	8.70698	8.927
B9N43_11760	2555653	2556069	417	-	CDS	membrane protein	Sulfuritalea hydrogenivorans	3.74489e-72	79	S	7.93189	8.19299
B9N43_11765	2556071	2556964	894	-	CDS	hypothetical protein PG1C_13275	Rhodocyclaceae bacterium PG1-Ca6	3.3473e-118	63.3	M	8.69154	9.06322
B9N43_11770	2556979	2557992	1014	+	CDS	CDP-6-deoxy-delta-3,4-glucoseen reductase	Sulfuritalea hydrogenivorans	3.33461e-163	65.6	C	8.47835	7.51763
B9N43_11775	2558190	2558834	645	-	CDS	PadR family transcriptional regulator	Pseudonocardia sp. P1	1.33795e-37	38.3	K	6.59843	7.87207
B9N43_11780	2558912	2560627	1716	+	CDS	amidohydrolase	Halioglobus sp. HI00S01	0	52.7	S	5.01256	3.68079
B9N43_11785	2560698	2561759	1062	-	CDS	hypothetical protein	Mycobacterium sp. EPa45	8.44623e-154	59.2		8.49968	7.36476
B9N43_11790	2561848	2562495	648	+	CDS	MULTISPECIES: hypothetical protein	Nocardioides	2.31294e-31	36.3	K	5.36919	4.77408
B9N43_11795	2562771	2563541	771	+	CDS	membrane protein	Mycobacterium avium	8.9171e-82	49.6	O	4.37346	5.68241
B9N43_11800	2563535	2564746	1212	-	CDS	phage integrase family protein	Pseudomonas sp. CFII64	1.24843e-165	55.8	L	4.49159	3.23525
B9N43_11805	2564790	2565176	387	+	CDS	hypothetical protein SPICUR_08440	Spiribacter sp. UAH-SP71	4.05253e-13	29.7		3.99999	5.21534
B9N43_11810	2565329	2568160	2832	+	CDS	hypothetical protein	alpha proteobacterium AAP38	4.90235e-19	12.7	Q	0.55756	2.51765
B9N43_11815	2568304	2569722	1419	+	CDS	methyltransferase	Rhodospirillaceae bacterium BRH_c57	0	73.3	Q	0.144631	1.07019
B9N43_11820	2569749	2570836	1089	+	CDS	transposase	Xanthomonas axonopodis pv. dieffenbachiae	0	68.2	L	2.44161	4.74979
B9N43_11825	2571282	2573081	1800	-	CDS	Serralysin C precursor	Candidatus Accumulibacter sp. SK-12	1.604e-105	31.1	Q	2.14928	5.87262
B9N43_11830	2573179	2574099	921	+	CDS	MULTISPECIES: hypothetical protein	Phenylobacterium	5.26894e-95	50.7	C	5.01141	6.83426
B9N43_11835	2574253	2575539	1287	+	CDS	hypothetical protein	Bradyrhizobium sp. CCGE-LA001	5.44871e-97	45.8		4.84136	6.89676
B9N43_11840	2575824	2576063	240	+	CDS	ATPase AAA	Tepidiphilus margaritifer	8.38222e-13	43	S	1.71408	4.13201
B9N43_11845	2576143	2577021	879	-	CDS	hypothetical protein ABR59_04055	SAR86 cluster bacterium BACL1 MAG-120507-bin14	1.56366e-132	62.7	C	7.06665	9.94076
B9N43_11850	2577255	2578370	1116	+	CDS	hypothetical protein	Sulfuricella denitrificans	7.55471e-143	61.5		5.85709	10.1007
B9N43_11855	2578462	2579376	915	+	CDS	SDR family oxidoreductase	Thauera humireducens	2.25751e-141	62.2	S	5.96419	9.87765
B9N43_11860	2579499	2580362	864	+	CDS	quercetin 2,3-dioxygenase	Sulfuritalea hydrogenivorans	1.22007e-140	71.4	S	7.23855	10.2505
B9N43_11865	2580720	2583512	2793	+	CDS	hypothetical protein OM95_13575	Bdellovibrio sp. ArHS	0	50.6	S	4.19801	6.62291
B9N43_11870	2583540	2584730	1191	-	CDS	hypothetical protein	Sphingomonas sp. KC8	4.06844e-123	53		5.88995	7.59802
B9N43_11875	2584873	2586723	1851	+	CDS	dihydroxy-acid dehydratase	Rhodocyclaceae bacterium PG1-Ca6	0	84.6	E	9.37701	10.2017
B9N43_11880	2586728	2588992	2265	+	CDS	patatin	Thiomonas sp. FB-Cd	0	46.9	M	7.28112	7.34928
B9N43_11885	2589003	2589563	561	-	CDS	hypothetical protein	Halomonas campaniensis	8.5384e-46	45.2		7.12421	8.0653
B9N43_11890	2589672	2590103	432	+	CDS	MarR family transcriptional regulator	Chromobacterium sp. LK1	4.1876e-53	58.7	K	11.4034	9.51025
B9N43_11895	2590497	2590808	312	+	CDS	cytochrome c	Candidatus Accumulibacter phosphatis	4.8781e-35	60.2	C	13.1489	12.1733
B9N43_11900	2590971	2591366	396	+	CDS	No hits found		No hits found	No hits found		11.274	10.9045
B9N43_11905	2591483	2592649	1167	+	CDS	branched chain amino acid ABC transporter substrate-binding protein	Crenobacter luteus	5.91053e-147	54.4	E	8.09514	9.71565
B9N43_11910	2592693	2593616	924	+	CDS	branched-chain amino acid ABC transporter permease	Azospira oryzae	1.3243e-147	69.7	E	8.49464	9.07613
B9N43_11915	2593735	2594829	1095	+	CDS	ABC transporter ATP-binding protein	Rhodocyclaceae bacterium PG1-Ca6	3.75834e-171	68.4	E	6.94677	7.9078
B9N43_11920	2594826	2595707	882	+	CDS	ABC transporter ATP-binding protein	Sulfuritalea hydrogenivorans	2.57171e-140	70.3	E	6.43394	6.66126
B9N43_11925	2595719	2596417	699	+	CDS	ABC transporter ATP-binding protein	Sulfuritalea hydrogenivorans	7.48396e-124	78	E	5.21089	6.34014
B9N43_11930	2596592	2598247	1656	+	CDS	methyl-accepting chemotaxis protein	Sulfuritalea hydrogenivorans	1.09058e-113	40.8	T	2.31437	3.44642
B9N43_11935	2598373	2600538	2166	+	CDS	TonB-dependent receptor	Rhodocyclaceae bacterium PG1-Ca6	0	47.9	P	3.8502	5.9107
B9N43_11940	2600601	2600882	282	+	CDS	hypothetical protein	Tepidiphilus thermophilus	7.78498e-51	81.7	S	1.32732	4.67542
B9N43_11945	2600857	2601192	336	+	CDS	transcriptional regulator	Thauera sp. SWB20	4.80729e-64	89.2	K	6.57846	8.83013
B9N43_11950	2601460	2601915	456	-	CDS	methyltransferase	Tepidimonas taiwanensis	2.34968e-54	56.3	Q	0.730606	0.556151
B9N43_11955	2602100	2605069	2970	-	CDS	hypothetical protein	Balneatrix alpica	1.08785e-161	48.1	Q	1.50108	2.5384
B9N43_11960	2605389	2606570	1182	-	CDS	lipid-transfer protein	Spongiibacter marinus	0	83	I	8.62568	9.77687
B9N43_11965	2606835	2607263	429	-	CDS	subunit of benzoylsuccinyl-CoA thiolase	Zhongshania aliphaticivorans	3.05862e-67	66.2	S	9.93189	11.0217
B9N43_11970	2607376	2607981	606	+	CDS	riboflavin synthase subunit alpha	Thauera humireducens	5.79392e-96	70.1	H	8.79355	9.72275
B9N43_11975	2607995	2609299	1305	+	CDS	glutamate--cysteine ligase	Sulfuritalea hydrogenivorans	0	77.9	H	5.29202	8.01658
B9N43_11980	2609340	2610434	1095	+	CDS	thiamine biosynthesis protein ApbE	Rhodocyclaceae bacterium PG1-Ca6	4.91532e-131	56.9	H	5.7754	6.77008
B9N43_11985	2610431	2610628	198	+	CDS	hypothetical protein	Sulfuritalea hydrogenivorans	5.10951e-09	49.2		9.84399	10.8205
B9N43_11990	2610625	2611014	390	+	CDS	PTS fructose transporter subunit IIA	Rhodocyclaceae bacterium PG1-Ca6	2.14408e-68	76	G	5.16948	7.26993
B9N43_11995	2611407	2612156	750	+	CDS	electron transfer flavoprotein subunit beta	Rhodospirillales bacterium URHD0088	6.93765e-151	83.1	C	8.70673	8.88174
B9N43_12000	2612157	2613095	939	+	CDS	electron transfer flavoprotein alpha subunit	Idiomarina sp. T82-3	3.74172e-149	68.9	C	10.5675	10.1166
B9N43_12005	2613383	2615500	2118	+	CDS	3-hydroxyacyl-CoA dehydrogenase	Burkholderia sp. MSMB1835	0	58.7	I	8.86196	8.366
B9N43_12010	2615938	2617050	1113	+	CDS	3,4-dihydroxy-2-butanone-4-phosphate synthase	Sulfuritalea hydrogenivorans	4.11917e-170	64.3	H	8.78694	10.5808
B9N43_12015	2617054	2617524	471	+	CDS	6,7-dimethyl-8-ribityllumazine synthase	Sulfuritalea hydrogenivorans sk43H	4.88547e-81	76.3	H	9.75778	10.7413
B9N43_12020	2617521	2618123	603	+	CDS	N utilization substance protein B	Sulfuritalea hydrogenivorans	2.38494e-65	48.5	K	7.69293	8.95092
B9N43_12025	2618146	2619129	984	+	CDS	thiamine-monophosphate kinase	Azoarcus toluclasticus	7.05022e-128	63.9	H	7.65728	7.53908
B9N43_12030	2619220	2619690	471	+	CDS	phosphatidylglycerophosphatase	Rhodocyclaceae bacterium PG1-Ca6	9.04796e-66	68.6	I	10.1627	10.715
B9N43_12035	2619690	2620190	501	+	CDS	damage-inducible protein CinA	Sulfuritalea hydrogenivorans	3.01052e-63	62	S	4.59219	6.39057
B9N43_12040	2620218	2621243	1026	+	CDS	recombinase RecA	Rhodocyclaceae bacterium PG1-Ca6	0	86.8	L	10.953	10.5725	housekeeping gene
B9N43_12045	2621240	2621674	435	+	CDS	recombinase RecX	Sulfuritalea hydrogenivorans	4.70054e-57	61.1	S	8.04369	8.75548
B9N43_12050	2621712	2622434	723	+	CDS	ABC transporter ATP-binding protein	Sulfuritalea hydrogenivorans	2.91317e-133	78.8	S	7.53747	7.4345
B9N43_12055	2622437	2623867	1431	+	CDS	RNA polymerase sigma-54 factor	Sulfuritalea hydrogenivorans	0	72.7	K	8.27619	9.22345
B9N43_12060	2623879	2624193	315	+	CDS	ribosomal subunit interface protein	Sulfuritalea hydrogenivorans	6.11931e-50	74	J	7.92292	9.29628
B9N43_12065	2624319	2624777	459	+	CDS	PTS IIA-like nitrogen-regulatory protein PtsN	Sulfuritalea hydrogenivorans	4.34872e-79	73	G	8.5309	10.3018
B9N43_12070	2624762	2625706	945	+	CDS	HPr kinase/phosphorylase	Sulfuritalea hydrogenivorans	2.24502e-145	65	T	8.56363	9.49414
B9N43_12075	2625925	2626227	303	+	CDS	psiF repeat protein	Azospira oryzae	2.14641e-16	54	S	7.67106	10.0518
B9N43_12080	2626545	2627687	1143	-	CDS	alanine--glyoxylate aminotransferase	Nitrosospira sp. NpAV	0	71.1	E	7.456	8.90064
B9N43_12085	2627758	2628663	906	-	CDS	tRNA 2-thiocytidine(32) synthetase TtcA	Sulfuritalea hydrogenivorans	2.23054e-170	77.1	D	7.20353	8.52633
B9N43_12090	2628660	2629415	756	-	CDS	pteridine reductase	Sulfuritalea hydrogenivorans	2.27423e-118	70.5	I, Q	8.27738	8.26305
B9N43_12095	2629442	2630275	834	-	CDS	sulfur acceptor protein CsdL	Thiobacillus denitrificans	5.82826e-108	59.2	H	8.36578	9.07244
B9N43_12100	2630395	2631573	1179	+	CDS	hypothetical protein	Sulfuritalea hydrogenivorans	1.05803e-174	69.4	S	8.33639	8.24658
B9N43_12105	2631652	2632083	432	+	CDS	dehydratase	Rhodocyclaceae bacterium Paddy-1	5.48932e-64	62.9	I	7.85596	9.33626
B9N43_12110	2632194	2634092	1899	+	CDS	hypothetical protein Q427_11290	Halomonas sp. BC04	2.1842e-126	36.1	S	6.34736	7.87157
B9N43_12115	2634133	2635011	879	+	CDS	nodulation protein NodJ	Azoarcus toluclasticus	6.62964e-117	57.5	V	6.63257	7.96487
B9N43_12120	2635042	2635827	786	-	CDS	No hits found		No hits found	No hits found		6.92203	9.02823
B9N43_12125	2636032	2636364	333	+	CDS	divalent-cation tolerance protein CutA	Thauera humireducens	4.28375e-49	70	P	7.77527	9.08571
B9N43_12130	2636358	2638118	1761	+	CDS	thiol:disulfide interchange protein	Sulfuritalea hydrogenivorans	0	65.9	O	7.69338	8.49608
B9N43_12135	2638108	2639817	1710	-	CDS	hydrogenase maturation protein	Azonexus hydrophilus	0	69.8	J	5.6358	6.65945
B9N43_12140	2639826	2641010	1185	-	CDS	hydrogenase formation protein HypD	Acidovorax sp. SD340	0	76.1	O	6.40423	7.30066
B9N43_12145	2641053	2642357	1305	+	CDS	16S rRNA (cytosine(967)-C(5))-methyltransferase	Sulfuritalea hydrogenivorans	1.35479e-168	65	J	8.25417	8.5317
B9N43_12150	2642314	2642943	630	+	CDS	hypothetical protein	Sulfuritalea hydrogenivorans	6.97659e-72	56.9	S	5.9946	7.76787
B9N43_12155	2642940	2645027	2088	+	CDS	Sensor protein kinase WalK	Candidatus Accumulibacter sp. SK-01	0	59.9	T	5.2072	7.07398
B9N43_12160	2645043	2646278	1236	+	CDS	nitrogen assimilation regulatory protein NtrX	Sulfuritalea hydrogenivorans	0	68.4	T	7.3507	7.97309
B9N43_12165	2646520	2647596	1077	+	CDS	uroporphyrinogen decarboxylase	Dechloromonas agitata	0	77.7	H	8.53193	9.83375
B9N43_12170	2648031	2650010	1980	+	CDS	primosomal protein N'	Sulfuritalea hydrogenivorans	0	74.1	L	7.03258	5.65227
B9N43_12175	2650013	2650672	660	-	CDS	carbonate dehydratase	Rhodocyclaceae bacterium Paddy-1	2.50298e-106	67.1	P	6.07862	7.49456
B9N43_12180	2650706	2651350	645	-	CDS	metal-binding hydrolase	Cupriavidus sp. HMR-1	5.95435e-106	70.1	S	7.62434	8.33229
B9N43_12185	2651347	2653239	1893	-	CDS	hypothetical protein	Curvibacter sp. PAE-UM	0	61.9		5.24271	6.83443
B9N43_12190	2653384	2653806	423	-	CDS	ATP synthase F0F1 subunit epsilon	Rhodocyclaceae bacterium PG1-Ca6	4.30712e-81	84.3	C	8.08596	8.86977
B9N43_12195	2653877	2655277	1401	-	CDS	ATP synthase subunit beta	Azoarcus sp. KH32C	0	92.1	C	10.4558	10.3234
B9N43_12200	2655317	2656192	876	-	CDS	F0F1 ATP synthase subunit gamma	Sulfuritalea hydrogenivorans	0	86.3	C	7.23364	7.27211
B9N43_12205	2656221	2657759	1539	-	CDS	ATP F0F1 synthase subunit alpha	Rhodocyclaceae bacterium PG1-Ca6	0	89.3	C	9.73159	9.57952
B9N43_12210	2657770	2658315	546	-	CDS	ATP synthase F0F1 subunit delta	Sulfuritalea hydrogenivorans	2.40698e-82	69.6	C	9.57037	8.23848
B9N43_12215	2658322	2658792	471	-	CDS	ATP synthase subunit B	Rhodocyclaceae bacterium PG1-Ca6	3.52644e-83	82.1	C	12.5971	11.0595
B9N43_12220	2658832	2659080	249	-	CDS	ATP synthase F0F1 subunit C	Rhodocyclaceae bacterium PG1-Ca6	1.99685e-48	97.6	C	12.2714	11.993
B9N43_12225	2659134	2660000	867	-	CDS	ATP synthase subunit A	Dechloromonas denitrificans	1.64133e-170	76.7	C	9.66716	9.76821
B9N43_12230	2660003	2660338	336	-	CDS	hypothetical protein PG1C_14260	Rhodocyclaceae bacterium PG1-Ca6	2.11163e-29	54.1	S	8.52708	8.95257
B9N43_12235	2660504	2661364	861	-	CDS	chromosome partitioning protein ParB	Sulfuritalea hydrogenivorans	4.44974e-163	83.2	K	5.81417	6.72249
B9N43_12240	2661361	2662152	792	-	CDS	chromosome partitioning protein	Sulfuritalea hydrogenivorans	4.45151e-158	82.5	D	5.46295	6.72172
B9N43_12245	2662155	2662760	606	-	CDS	16S rRNA methyltransferase G	Sulfuritalea hydrogenivorans	1.37998e-87	67.7	M	4.16614	4.83577
B9N43_12250	2662772	2664661	1890	-	CDS	tRNA uridine(34) 5-carboxymethylaminomethyl synthesis enzyme MnmG	Sulfuritalea hydrogenivorans	0	83.3	D	5.92018	5.48622
B9N43_12255	2664755	2666104	1350	-	CDS	tRNA modification GTPase	Sulfuritalea hydrogenivorans	0	75.3	S	7.52871	6.09106
B9N43_12260	2666085	2667698	1614	-	CDS	membrane protein insertase YidC	Sulfuritalea hydrogenivorans	0	66.3	U	5.34703	6.49276
B9N43_12265	2667731	2667961	231	-	CDS	MULTISPECIES: membrane protein insertion efficiency factor YidD	Methylophilus	1.44301e-27	57.9	S	7.64729	7.5919
B9N43_12270	2667958	2668320	363	-	CDS	RecName: Full=Ribonuclease P protein component; Short=RNase P protein; Short=RNaseP protein; AltName: Full=Protein C5 >gi|119672693|emb|CAL96607.1| ribonuclease P	Azoarcus sp. BH72	4.88944e-27	48.3	J	9.83173	9.14765
B9N43_12275	2668333	2668467	135	-	CDS	50S ribosomal protein L34	Sulfuritalea hydrogenivorans sk43H	1.49413e-20	97.7	J	8.98469	8.05276
B9N43_12280	2668708	2670120	1413	+	CDS	chromosomal replication initiation protein DnaA	Sulfuritalea hydrogenivorans	0	72.3	L	4.45664	6.76653
B9N43_12285	2670334	2671437	1104	+	CDS	DNA polymerase III subunit beta	Sulfuritalea hydrogenivorans	0	81.7	L	4.0348	7.21805
B9N43_12290	2671504	2673969	2466	+	CDS	DNA gyrase subunit B	Sulfuritalea hydrogenivorans	0	80.8	L	6.68741	8.43472	housekeeping gene
B9N43_12295	2674285	2674371	87	+	CDS						0	0
B9N43_12300	2674481	2675569	1089	+	CDS	hypothetical protein	Burkholderia sp. USM B20	3.7077e-42	26	K	0.547137	1.73171
B9N43_12305	2675588	2677198	1611	+	CDS	GMC oxidoreductase	Pseudomonas putida	7.07211e-148	43.8	E	0.484233	1.03604
B9N43_12310	2677254	2677568	315	+	CDS	hypothetical protein	Azoarcus sp. PA01	6.4153e-16	33.7		1.19325	1.53955
B9N43_12315	2677862	2679409	1548	+	CDS	catalase/peroxidase HPI	Aeromonas sp. L_1B5_3	0	92.1		5.93574	7.97447
B9N43_12320	2679425	2679880	456	-	CDS	Transposase and inactivated derivatives	Comamonas testosteroni	9.3e-97	89.5		3.54516	5.12549
B9N43_12325	2680329	2680625	297	-	CDS	hypothetical protein	Thauera sp. 63	2.32019e-33	62.2		4.50406	6.19521
B9N43_12330	2680622	2681635	1014	-	CDS	hypothetical protein AT959_02995	Dechloromonas denitrificans	2.11618e-59	35.6		3.78593	5.35198
B9N43_12335	2681634	2682707	1074	+	CDS	hypothetical protein	Pseudohaliea rubra	3.54638e-53	40.3		5.3919	7.37034
B9N43_12340	2682789	2683037	249	-	CDS	No hits found		No hits found	No hits found		3.28079	5.70513
B9N43_12345	2683050	2683259	210	-	CDS	hypothetical protein	Azospira oryzae	1.26385e-32	78.3	S	8.21631	9.67754
B9N43_12350	2683351	2683998	648	-	CDS	oxygen-insensitive NAD(P)H-dependent nitroreductase NfsB	Paraburkholderia ferrariae	2.89e-83	63		5.68784	7.7377
B9N43_12355	2684414	2686495	2082	+	CDS	cytoplasmic molybdenum cofactor oxidoreductase	Hyphomicrobium denitrificans	0	67.5	C	5.25908	6.04532
B9N43_12360	2686514	2686861	348	+	CDS	hypothetical protein	Herbaspirillum autotrophicum	1.84551e-42	66.1	S	8.25333	10.0423
B9N43_12365	2686891	2687583	693	+	CDS	hypothetical protein	Sulfuritalea hydrogenivorans	7.24348e-104	66.1		8.0702	10.3909
B9N43_12370	2687620	2688603	984	+	CDS	glutamyl-Q tRNA(Asp) ligase	Rhodocyclaceae bacterium PG1-Ca6	6.93254e-137	62.1	J	2.95226	5.53095
B9N43_12375	2688595	2688888	294	-	CDS	hypothetical protein	Solimonas flava	5.745e-39	63.9	S	1.17799	2.78345
B9N43_12380	2688876	2689163	288	-	CDS	hypothetical protein	Nitrosospira briensis	2.69068e-34	57.9		4.13076	6.23586
B9N43_12385	2689256	2690425	1170	-	CDS	putative cardiolipin synthase YbhO	Candidatus Accumulibacter sp. BA-93	5.8027e-148	65.3	I	5.92121	6.66075
B9N43_12390	2690585	2691331	747	-	CDS	metal-dependent hydrolase	Azospira oryzae	2.56354e-133	76.6	S	9.8728	9.0441
B9N43_12395	2691358	2691948	591	-	CDS	hypothetical protein	Sulfuritalea hydrogenivorans	1.00888e-55	49	S	9.97859	9.61696
B9N43_12400	2691948	2692826	879	-	CDS	hypothetical protein PG1C_14200	Rhodocyclaceae bacterium PG1-Ca6	5.17409e-102	59.9	S	10.3961	9.48388
B9N43_12405	2692847	2693593	747	-	CDS	bifunctional demethylmenaquinone methyltransferase/2-methoxy-6-polyprenyl-1,4-benzoquinol methylase	Sulfuritalea hydrogenivorans	4.49137e-149	83.1	H	7.51913	8.89327
B9N43_12410	2693654	2694073	420	-	CDS	1-(5-phosphoribosyl)-5-(5-phosphoribosylamino)methylideneamino	Sterolibacterium denitrificans	1.27381e-67	69.1	S	6.94989	8.96211
B9N43_12415	2694129	2695712	1584	-	CDS	hypothetical protein	Sulfuritalea hydrogenivorans	2.25034e-112	41.9		8.09536	8.49183
B9N43_12420	2695720	2696157	438	-	CDS	hypothetical protein PG1C_12870	Rhodocyclaceae bacterium PG1-Ca6	2.27499e-54	58.6	F, G	6.4458	7.40409
B9N43_12425	2696397	2699486	3090	-	CDS	acriflavine resistance protein B	Rhodocyclaceae bacterium Paddy-1	0	76.2	V	5.87396	6.90943
B9N43_12430	2699598	2700665	1068	-	CDS	efflux transporter, RND family, MFP subunit	Azoarcus sp. KH32C	1.63522e-113	51	V	6.12616	8.26752
B9N43_12435	2700812	2702182	1371	+	CDS	transporter	Azospira oryzae	1.05177e-140	56.1	M	7.79111	7.72241
B9N43_12440	2702179	2703363	1185	+	CDS	RND transporter	Gallionella capsiferriformans	8.80819e-151	56.3	V	7.38211	7.50314
B9N43_12445	2703368	2704078	711	+	CDS	macrolide ABC transporter ATP-binding protein	Azospira oryzae	5.38314e-125	74.6	V	7.70881	7.76258
B9N43_12450	2704241	2705461	1221	+	CDS	multidrug ABC transporter substrate-binding protein	Methylovorus sp. MM1	0	73.6	V	9.01216	8.26894
B9N43_12455	2705609	2707081	1473	-	CDS	acid--CoA ligase	alpha proteobacterium Mf 1.05b.01	8.76153e-165	48.2	Q	2.18674	5.28321
B9N43_12460	2707549	2708637	1089	+	CDS	AraC family transcriptional regulator	Azoarcus sp. CIB	3.61322e-115	45.3	K	2.93169	5.05215
B9N43_12465	2709080	2710336	1257	+	CDS	CoA transferase	Streptomyces scabrisporus	8.26764e-159	52.6	C	1.1633	5.6695
B9N43_12470	2710387	2711883	1497	-	CDS	MFS transporter	Sphingopyxis sp. LC81	3.45725e-121	40.2	G	1.42793	4.64746
B9N43_12475	2711920	2714244	2325	-	CDS	hypothetical protein	Solimonas flava	2.90999e-116	34	P	1.15141	6.27729
B9N43_12480	2714960	2715781	822	+	CDS	iron permease	Acidithiobacillales bacterium SM23_46	1.54184e-104	61.9	P	4.08676	5.13888
B9N43_12485	2715850	2716605	756	-	CDS	cell division protein ZapD	Sulfuritalea hydrogenivorans	3.69043e-136	72.9	S	4.98277	7.51146
B9N43_12490	2716661	2717308	648	-	CDS	dephospho-CoA kinase	Thauera phenylacetica	6.17322e-78	60	H	5.07513	6.30577
B9N43_12495	2717305	2717988	684	-	CDS	hypothetical protein	Sulfuritalea hydrogenivorans	4.13797e-29	34.4	S	6.59118	8.15088
B9N43_12500	2718001	2719365	1365	-	CDS	TrpB-like pyridoxal-phosphate dependent enzyme	Azoarcus sp. CIB	0	86.1	E	6.97548	9.61277
B9N43_12505	2719410	2720153	744	-	CDS	type III pantothenate kinase	Azoarcus sp. KH32C	1.14493e-71	55.1	H	6.6346	6.53794
B9N43_12510	2720150	2720956	807	-	CDS	biotin--acetyl-CoA-carboxylase	Thauera linaloolentis	1.37297e-75	53.4	H	6.70689	7.74132
B9N43_12515	2720975	2721487	513	-	CDS	hypothetical protein	Zhongshania aliphaticivorans	4.92668e-37	36.5	S	6.59746	8.55666
B9N43_12520	2721540	2722949	1410	-	CDS	nitrogen regulation protein NR(I)	Azoarcus sp. BH72	0	79.7	T	5.27428	7.79027
B9N43_12525	2723056	2724183	1128	-	CDS	PAS domain-containing sensor histidine kinase	Sulfuritalea hydrogenivorans	5.94418e-173	69.1	T	3.64031	6.56195
B9N43_12530	2724221	2724694	474	-	CDS	hypothetical protein	Sulfuritalea hydrogenivorans	1.31903e-35	43.9		3.25678	6.51448
B9N43_12535	2724796	2726208	1413	-	CDS	type I glutamate--ammonia ligase	Sulfuritalea hydrogenivorans	0	91.5	E	7.27048	9.35159	housekeeping gene
B9N43_12540	2726377	2727552	1176	-	CDS	cation diffusion facilitator transporter	Sulfuritalea hydrogenivorans	1.57639e-168	67.8	P	6.33009	7.46201
B9N43_12545	2727611	2728063	453	+	CDS	rhodanese-like protein	Azoarcus sp. KH32C	7.90337e-73	66	P	8.19798	9.90524
B9N43_12550	2728106	2729203	1098	+	CDS	quinolinate synthetase	Azoarcus sp. KH32C	0	83.8	H	7.51511	9.21639
B9N43_12555	2729273	2729863	591	-	CDS	hypothetical protein ACY05_03775	Sterolibacterium denitrificans	3.77165e-62	46.9		6.54086	6.63394
B9N43_12560	2729882	2730403	522	-	CDS	hypothetical protein	Nocardioides sp. Soil796	1.45799e-64	54.9		8.48596	8.62296
B9N43_12565	2730544	2731416	873	-	CDS	LLM class F420-dependent oxidoreductase	Azoarcus toluclasticus	2.79168e-151	71	C	2.86399	5.76765
B9N43_12570	2731619	2732311	693	+	CDS	Phytochelatin synthase	Rhodobacteraceae bacterium HLUCCA12	9.08951e-66	47.8	S	5.4789	8.51602
B9N43_12575	2732386	2732934	549	-	CDS	No hits found		No hits found	No hits found		8.32476	10.2402
B9N43_12580	2733231	2734433	1203	+	CDS	hypothetical protein	Bordetella bronchiseptica	0	93.8		0.00283076	0.0768037
B9N43_12585	2735036	2735899	864	+	CDS	integrase	Pseudomonas aeruginosa	0	95.8	S	0.0185955	0.557897
B9N43_12590	2735949	2737664	1716	-	CDS	MULTISPECIES: hypothetical protein	Pseudomonas	0	98.9	S	3.16704	4.55894
B9N43_12595	2737720	2740452	2733	-	CDS	type III restriction enzyme, res subunit	Xanthomonas campestris	0	98.2	V	3.97236	5.61864
B9N43_12600	2740452	2742104	1653	-	CDS	adenine specific DNA methylase MOD	Roseobacter sp. CCS2	0	61.1	L	1.20767	3.44686
B9N43_12605	2742257	2744257	2001	-	CDS	ATP-binding protein	Xanthomonas campestris	0	97.6		0.562275	2.48251
B9N43_12610	2744257	2746023	1767	-	CDS	abortive phage infection protein	Variovorax sp. Root411	0	90.3	S	2.321	3.45241
B9N43_12615	2746023	2748896	2874	-	CDS	DEAD/DEAH box helicase	Bordetella bronchiseptica MBORD675	0	96.7	L	0.675508	3.71763
B9N43_12620	2748896	2749957	1062	-	CDS	hypothetical protein	Bordetella bronchiseptica	0	98.3	S	2.53183	4.53674
B9N43_12625	2750303	2751514	1212	-	CDS	integrase	Pseudomonas aeruginosa	0	97.5	L	2.57493	3.16025
B9N43_12630	2751711	2752805	1095	-	CDS	GTP-binding protein	Sterolibacterium denitrificans	0	90.9	J	8.48208	8.48075
B9N43_12635	2752802	2753410	609	-	CDS	aminoacyl-tRNA hydrolase	Sulfuritalea hydrogenivorans	9.16408e-101	75.2	J	6.99706	7.946
B9N43_12640	2753426	2754043	618	-	CDS	50S ribosomal protein L25/general stress protein Ctc	Sulfuritalea hydrogenivorans	4.14379e-100	67.3	J	9.58835	10.9302
B9N43_12645	2754123	2755073	951	-	CDS	ribose-phosphate pyrophosphokinase	Methyloversatilis universalis	0	84.5	F	9.56397	10.2516
B9N43_12650	2755132	2755208	77	-	tRNA	NA	NA	NA	NA		2.23724	3.27708
B9N43_12655	2755269	2756144	876	-	CDS	4-(cytidine 5'-diphospho)-2-C-methyl-D-erythritol kinase	Sulfuritalea hydrogenivorans	5.39758e-124	71.8	I	8.62403	7.50028
B9N43_12660	2756129	2756701	573	-	CDS	Outer-membrane lipoprotein LolB precursor	Candidatus Accumulibacter sp. SK-01	5.0806e-32	42.1	M	6.19601	6.57067
B9N43_12665	2756913	2758628	1716	-	CDS	hypothetical protein	Sulfuritalea hydrogenivorans	5.60693e-155	48.2	M	7.41329	8.8849
B9N43_12670	2758703	2759527	825	+	CDS	DNA-formamidopyrimidine glycosylase	Sulfuritalea hydrogenivorans	1.8646e-126	70.1	L	6.68792	7.57226
B9N43_12675	2759540	2759791	252	-	CDS	ferredoxin	Sulfuritalea hydrogenivorans	7.23161e-49	90.4	C	9.44039	10.9426
B9N43_12680	2759808	2760293	486	-	CDS	pantetheine-phosphate adenylyltransferase	Sulfuritalea hydrogenivorans	1.47019e-76	65.8	H	9.41251	9.94705
B9N43_12685	2760290	2760823	534	-	CDS	methyltransferase	Sulfuritalea hydrogenivorans	2.52269e-77	66.1	L	6.98452	7.73968
B9N43_12690	2760969	2762264	1296	-	CDS	peptidase M16, C-terminal:peptidase M16, N-terminal [Sulfuritalea hydrogenivorans sk43H]		0	66.6	O	7.27678	7.34882
B9N43_12695	2762279	2763637	1359	-	CDS	peptidase M16	Sulfuritalea hydrogenivorans	0	70.4	O	7.11045	8.28232
B9N43_12700	2763725	2764756	1032	+	CDS	signal recognition particle-docking protein FtsY	Thauera sp. 28	7.99351e-167	73.5	U	9.43054	10.4616
B9N43_12705	2764789	2765661	873	-	CDS	amidohydrolase	Zhongshania aliphaticivorans	7.57531e-174	76.6	S	5.27655	6.6654
B9N43_12710	2765701	2765970	270	-	CDS	ATP-binding protein	Tepidimonas taiwanensis	4.95e-30	91.9		4.14227	4.98862
B9N43_12715	2765946	2766206	261	-	CDS	No hits found		No hits found	No hits found		4.02547	5.72099
B9N43_12720	2766178	2766603	426	-	CDS	S-adenosylhomocysteine hydrolase	Thauera terpenica	1.17899e-93	96.5		6.73772	6.89222	S-adenosyl methionine biosynthesis
B9N43_12725	2767266	2770706	3441	-	CDS	hypothetical protein	Desulfotignum phosphitoxidans	1.79745e-63	23.5	Q	5.97927	11.1517
B9N43_12730	2771242	2771541	300	-	CDS	plasmid maintenance protein CcdB	Paraburkholderia caledonica	2.06818e-44	69.7	S	5.35673	5.49443
B9N43_12735	2771541	2771789	249	-	CDS	post-segregation antitoxin CcdA	Paraburkholderia acidipaludis	7.34608e-37	74.4	S	7.78093	8.05629
B9N43_12740	2771909	2773084	1176	-	CDS	hypothetical protein	Paraburkholderia udeis	1.1395e-30	30.9		4.70848	7.04052
B9N43_12745	2773159	2774754	1596	-	CDS	MULTISPECIES: hypothetical protein	Massilia	1.89236e-79	34.8	S	5.09612	8.14514
B9N43_12750	2774608	2775762	1155	+	CDS	hypothetical protein AXW83_22700	Bosea sp. PAMC 26642	1.81571e-31	28.6	S	2.63629	2.3147
B9N43_12755	2775690	2779337	3648	-	CDS	glycosyl transferase family 1	Arthrospira platensis	0	51.1	M	6.33283	6.79088
B9N43_12760	2779366	2781441	2076	-	CDS	hypothetical protein APR62_13395	Smithella sp. SDB	1.52761e-74	17.5	S	8.10167	8.34396
B9N43_12765	2781441	2783549	2109	-	CDS	ABC transporter ATP-binding protein	Pseudomonas sp. Os17	1.7904e-129	30.3	G, M	5.50779	7.158
B9N43_12770	2783539	2784363	825	-	CDS	sugar ABC transporter permease	Pseudomonas fluorescens	2.61759e-92	51.8	V	6.71371	7.48516
B9N43_12775	2784533	2786545	2013	-	CDS	asparagine synthetase B	Mastigocoleus testarum	0	52.4	E	6.50949	7.2326
B9N43_12780	2786588	2787565	978	-	CDS	glycosyl transferase family 2	Pseudomonas aeruginosa	3.22011e-104	48.9	M	7.87649	7.81744
B9N43_12785	2787829	2789685	1857	+	CDS	adenylate/guanylate cyclase domain-containing protein	Massilia sp. Root418	0	55	T	4.37121	6.74185
B9N43_12790	2790047	2790799	753	+	CDS	MULTISPECIES: Crp/Fnr family transcriptional regulator	Massilia	1.00104e-97	56.8	T	6.16315	8.74421
B9N43_12795	2790815	2792170	1356	-	CDS	hypothetical protein	Azovibrio restrictus	8.84469e-112	41	U	8.26987	8.38318
B9N43_12800	2792172	2793419	1248	-	CDS	HlyD family type I secretion periplasmic adaptor subunit	Gulbenkiania mobilis	8.9909e-123	48.7	V	9.03505	8.8801
B9N43_12805	2793426	2795174	1749	-	CDS	peptidase	Microvirgula aerodenitrificans	0	66.7	V	9.95812	9.7026
B9N43_12810	2795269	2795760	492	-	CDS	hypothetical protein	Gulbenkiania mobilis	1.90481e-28	38		8.88856	9.09837
B9N43_12815	2796003	2796605	603	-	CDS	MULTISPECIES: hypothetical protein	Thauera	2.02527e-85	65		8.00192	7.29058
B9N43_12820	2796864	2797139	276	-	CDS	hypothetical protein	Sulfuritalea hydrogenivorans	1.17852e-43	74.7	S	6.99347	9.40224
B9N43_12825	2797174	2797617	444	-	CDS	Hemerythrin HHE cation-binding domain-containing protein	Candidatus Accumulibacter phosphatis	6.81906e-29	52.4		3.91673	4.56866
B9N43_12830	2797614	2798690	1077	-	CDS	conserved hypothetical protein	Aromatoleum aromaticum EbN1	1.63886e-121	60.3		6.64947	6.30105
B9N43_12835	2798885	2799139	255	-	CDS	hemerythrin	Rhodocyclaceae bacterium Paddy-1	2.08558e-38	72.6	S	6.75392	8.19687
B9N43_12840	2799189	2799530	342	-	CDS	hypothetical protein	Leeia oryzae	4.69898e-37	52.2	S	6.09662	7.81725
B9N43_12845	2799624	2800067	444	+	CDS	Rrf2 family transcriptional regulator	Sulfuritalea hydrogenivorans	6.89866e-68	71.4	K	5.13059	8.05296
B9N43_12850	2800337	2802928	2592	+	CDS	hypothetical protein	Noviherbaspirillum sp. Root189	1.33358e-40	11.9	Q	0.870938	2.43162
B9N43_12855	2803209	2803532	324	+	CDS	toxin HigB-2	Tepidiphilus thermophilus	3.49301e-61	82.2	D, J	6.50946	7.90405
B9N43_12860	2803525	2803818	294	+	CDS	DNA-binding protein	Tepidiphilus thermophilus	9.03452e-59	89.7	K	2.75747	4.97733
B9N43_12865	2803985	2804341	357	+	CDS	toxin RelE	Cupriavidus sp. WS	6.91497e-67	84.7	D, J	5.69707	7.86998
B9N43_12870	2804338	2804625	288	+	CDS	MULTISPECIES: transcriptional regulator	Cupriavidus	4.46414e-55	87.4	K	5.59437	6.88227
B9N43_12875	2805254	2807566	2313	+	CDS	hypothetical protein ACG33_03685	Steroidobacter denitrificans	0	41.2	P	3.57486	5.73769
B9N43_12880	2807824	2808510	687	+	CDS	hypothetical protein AT959_13060	Dechloromonas denitrificans	1.13368e-101	64.5	S	11.5505	11.9397
B9N43_12885	2808551	2809657	1107	+	CDS	A/G-specific adenine glycosylase	Sulfuritalea hydrogenivorans	4.09845e-154	63	L	9.38649	8.50315
B9N43_12890	2809665	2811008	1344	-	CDS	Protein involved in cell division	Candidatus Accumulibacter sp. SK-02	0	73.2	S	2.52091	4.46601
B9N43_12895	2811129	2811731	603	-	CDS	putative aromatic acid decarboxylase	Candidatus Accumulibacter sp. SK-02	1.09189e-102	75	H	8.40628	9.22612
B9N43_12900	2811728	2812258	531	-	CDS	heptaprenyl diphosphate synthase	Rhodocyclaceae bacterium PG1-Ca6	1.02855e-76	68.2	S	6.78455	6.99363
B9N43_12905	2812239	2812706	468	-	CDS	hypothetical protein	Azonexus hydrophilus	1.51619e-46	46.5	S	1.50939	2.9176
B9N43_12910	2812843	2813688	846	-	CDS	RNase adaptor protein RapZ	Sulfuritalea hydrogenivorans	3.50425e-148	74.7	S	7.05344	9.15604
B9N43_12915	2813833	2814036	204	-	CDS	hypothetical protein	Pseudoalteromonas piscicida	8.56016e-15	43.3	S	5.26521	8.43468
B9N43_12920	2814012	2814623	612	-	CDS	2-hydroxychromene-2-carboxylate isomerase	Candidatus Accumulibacter phosphatis	1.15496e-81	59.6	Q	7.77341	9.66483
B9N43_12925	2814630	2814965	336	-	CDS	MerR family transcriptional regulator	Thiobacillus thioparus	3.93306e-33	57.7	K	4.67018	8.44664
B9N43_12930	2814968	2815942	975	-	CDS	molecular chaperone DnaJ	Cupriavidus sp. IDO	2.93942e-170	73.5	O	5.59014	8.66345
B9N43_12935	2816116	2817936	1821	+	CDS	class I poly(R)-hydroxyalkanoic acid synthase	Sulfuritalea hydrogenivorans	0	75.4	I	8.15257	7.47093
B9N43_12940	2817951	2818403	453	+	CDS	hypothetical protein PG1C_01365	Rhodocyclaceae bacterium PG1-Ca6	3.32862e-48	54.7		9.09001	7.77362
B9N43_12945	2818486	2819688	1203	-	CDS	phage integrase family protein	Pseudomonas sp. CFII64	1.62564e-163	56.8	L	0.395148	0.514547
B9N43_12950	2819740	2820126	387	+	CDS	transcriptional regulator	Ferrovum myxofaciens	1.46116e-20	34.4		0.329156	0.813306
B9N43_12955	2820238	2822769	2532	+	CDS	hypothetical protein	Aureimonas ureilytica	0	64.5	Q	3.03174	5.85344
B9N43_12960	2823093	2823362	270	+	CDS	KluA	Thiomonas sp. CB2	2.95742e-51	89.9	K	4.63196	6.17598
B9N43_12965	2823359	2823685	327	+	CDS	plasmid stabilization protein	Burkholderiales bacterium GJ-E10	5.34067e-54	73.1	S	8.05426	8.2538
B9N43_12970	2824091	2825662	1572	-	CDS	cytochrome c oxidase subunit 1	Candidatus Accumulibacter sp. BA-94	0	86.4	C	1.72455	9.4428
B9N43_12975	2825691	2826464	774	-	CDS	cytochrome c oxidase subunit II	Sulfuritalea hydrogenivorans	1.65866e-118	61.9	C	0.523373	8.58381
B9N43_12980	2826457	2827257	801	-	CDS	hypothetical protein AW12_00488	Candidatus Accumulibacter sp. BA-94	4.17015e-113	61.7	S	2.84742	10.5321
B9N43_12985	2827254	2828009	756	-	CDS	heme-copper oxidase subunit III	Sulfuritalea hydrogenivorans	9.48248e-110	61.4	C	4.19989	10.5571
B9N43_12990	2828178	2828831	654	+	CDS	Cytochrome c4	Candidatus Accumulibacter sp. SK-12	2.16947e-84	57.6	C	4.64732	11.0522
B9N43_12995	2828900	2830243	1344	-	CDS	UDP-N-acetylmuramate:L-alanyl-gamma-D-glutamyl-meso-diaminopimelate ligase	Uliginosibacterium gangwonense	0	75.4	M	8.32904	8.40437
B9N43_13000	2830365	2830883	519	+	CDS	hypothetical protein	Thauera humireducens	2.41258e-58	54.1		11.9367	11.5302
B9N43_13005	2830883	2831440	558	+	CDS	hypothetical protein	Azovibrio restrictus	4.86458e-44	42.7	O	5.3979	7.53781
B9N43_13010	2831539	2832036	498	+	CDS	3-dehydroquinate dehydratase	Rhodocyclaceae bacterium PG1-Ca6	1.01081e-79	70.9	E	11.5692	10.5439
B9N43_13015	2832096	2832557	462	+	CDS	acetyl-CoA carboxylase biotin carboxyl carrier protein subunit	Sulfuritalea hydrogenivorans	8.22983e-65	71.9	I	7.29827	7.49729
B9N43_13020	2832564	2833913	1350	+	CDS	acetyl-CoA carboxylase biotin carboxylase subunit	Sulfuritalea hydrogenivorans	0	85.5	I	5.08417	6.94403
B9N43_13025	2834146	2835048	903	+	CDS	ribosomal protein L11 methyltransferase	Rhodocyclaceae bacterium PG1-Ca6	2.77901e-136	67.7	J	10.044	8.95742
B9N43_13030	2835048	2836109	1062	+	CDS	hypothetical protein	Sulfuritalea hydrogenivorans	5.12315e-60	43.1	S	6.95673	6.35765
B9N43_13035	2836122	2837057	936	+	CDS	sugar kinase	Sulfuritalea hydrogenivorans	0	80.7	F	6.97844	6.9507
B9N43_13040	2837134	2837592	459	+	CDS	hypothetical protein	Sulfuricella denitrificans	1.11623e-50	58.6	M	11.3484	10.0797
B9N43_13045	2837589	2838365	777	+	CDS	1-acyl-sn-glycerol-3-phosphate acyltransferase	Azospira oryzae	1.08988e-62	46.1	I	6.88813	5.72073
B9N43_13050	2838349	2840625	2277	-	CDS	hypothetical protein ACG33_03685	Steroidobacter denitrificans	0	59.5	P	8.1231	8.66773
B9N43_13055	2840790	2841671	882	+	CDS	hypothetical protein	Sulfuritalea hydrogenivorans	3.76903e-53	37.9	P	6.40269	7.64126
B9N43_13060	2841668	2844568	2901	+	CDS	hypothetical protein	Methylomonas koyamae	0	39.8	T	4.73875	6.30908
B9N43_13065	2844611	2845768	1158	+	CDS	hypothetical protein PG1C_10370	Rhodocyclaceae bacterium PG1-Ca6	6.22671e-105	47	P	6.31393	5.4272
B9N43_13070	2845769	2848834	3066	+	CDS	cytochrome C peroxidase	Rhodocyclaceae bacterium PG1-Ca6	0	75.4	P	1.6443	2.02806
B9N43_13075	2848847	2849161	315	+	CDS	hypothetical protein PG1C_10380	Rhodocyclaceae bacterium PG1-Ca6	6.53267e-26	44.2	S	0	1.977
B9N43_13080	2849158	2850456	1299	+	CDS	hypothetical protein	Sulfuritalea hydrogenivorans	4.80738e-103	50.9	M	1.73928	2.86997
B9N43_13085	2850585	2851061	477	-	CDS	lactoylglutathione lyase	Azonexus hydrophilus	2.31685e-103	92.4	C	10.6024	9.75632
B9N43_13090	2851058	2851852	795	-	CDS	prolipoprotein diacylglyceryl transferase	Azospira oryzae	2.55802e-138	75	M	8.26719	7.65554
B9N43_13095	2852124	2852873	750	-	CDS	short-chain dehydrogenase	Azoarcus sp. CIB	1.39559e-117	71.1	S	9.52137	9.22628
B9N43_13100	2852899	2853534	636	-	CDS	hypothetical protein	Sulfuritalea hydrogenivorans	3.35363e-55	46.4	O	7.94554	9.17919
B9N43_13105	2853548	2854228	681	-	CDS	hypothetical protein	Sulfuritalea hydrogenivorans	7.9806e-65	49.6	D	5.76785	7.06807
B9N43_13110	2854230	2855963	1734	-	CDS	arginyl-tRNA synthetase	Sulfuritalea hydrogenivorans sk43H	0	78.2	J	8.00931	9.24556
B9N43_13115	2856110	2857183	1074	+	CDS	oxidoreductase	Novosphingobium tardaugens	5.30783e-147	56.3	S	9.60059	10.1119
B9N43_13120	2857349	2858137	789	+	CDS	oxidoreductase	Novosphingobium tardaugens	1.51271e-109	60.3	S	7.68715	7.51852
B9N43_13125	2858134	2858655	522	+	CDS	hypothetical protein	Spongiibacter marinus	1.00287e-61	54.9	S	8.63745	7.83386
B9N43_13130	2858899	2859318	420	-	CDS	transcription elongation factor GreA	Armatimonadetes bacterium OLB18	1.06503e-34	41	K	10.8861	10.0438
B9N43_13135	2859634	2861046	1413	-	CDS	hypothetical protein AT959_10895	Dechloromonas denitrificans	0	59.6	C	5.97769	7.21276
B9N43_13140	2861078	2861413	336	-	CDS	hypothetical protein	Massilia sp. NR 4-1	1.38273e-40	64	P	8.48913	10.2561
B9N43_13145	2861424	2862968	1545	-	CDS	carbohydrate porin	Thiobacillus denitrificans	0	68.3	M	6.38126	7.10198
B9N43_13150	2862975	2863532	558	-	CDS	hypothetical protein	Rhodocyclaceae bacterium Paddy-1	6.55286e-107	77.8	P	6.01123	7.04623
B9N43_13155	2863710	2865239	1530	+	CDS	ubiquinone biosynthesis protein UbiB	Rhodocyclaceae bacterium PG1-Ca6	0	74.1	H	7.77445	8.40654
B9N43_13160	2865198	2865866	669	-	CDS	cyclic diguanylate phosphodiesterase	Geobacter lovleyi	6.00127e-39	37.8	T	6.93051	9.53553
B9N43_13165	2865906	2866655	750	-	CDS	hypothetical protein	Gallionellales bacterium GWA2_60_18	2.1e-11	35.6		1.96617	6.1005
B9N43_13170	2866581	2868092	1512	+	CDS	sodium:solute symporter	Methyloversatilis discipulorum	0	75	E	6.77723	8.49797
B9N43_13175	2868114	2869589	1476	+	CDS	GGDEF domain-containing protein	Methyloversatilis discipulorum	0	56.4	T	5.21811	6.30882
B9N43_13180	2869596	2870681	1086	+	CDS	spermidine/putrescine ABC transporter ATP-binding protein	Sulfuritalea hydrogenivorans	0	84.8	E	6.40218	6.75893
B9N43_13185	2870678	2871661	984	-	CDS	hypothetical protein, partial	Variovorax paradoxus	5.35622e-160	74.3	L	1.14957	2.7761
B9N43_13190	2871782	2872603	822	+	CDS	ABC transporter permease	Sulfuritalea hydrogenivorans	1.9796e-161	85.3	P	4.16323	5.87557
B9N43_13195	2872600	2873379	780	+	CDS	spermidine/putrescine ABC transporter permease	Sulfuritalea hydrogenivorans	9.82842e-140	82.2	P	2.11546	2.94746
B9N43_13200	2873373	2874440	1068	+	CDS	Putrescine-binding periplasmic protein precursor	Candidatus Accumulibacter sp. SK-01	0	70.7	G	1.7666	4.85814
B9N43_13205	2874609	2874818	210	-	CDS	antitoxin	Methylogaea oryzae	1.32463e-41	94.2		3.00724	5.33735
B9N43_13210	2874829	2875110	282	-	CDS	hypothetical protein	Methylogaea oryzae	1.57625e-53	87.1	S	4.06939	5.62158
B9N43_13215	2875462	2876549	1089	+	CDS	transposase	Xanthomonas axonopodis pv. dieffenbachiae	0	68.2	L	2.44161	4.74979
B9N43_13220	2876771	2877483	713	+	CDS	IS256 family transposase	Pseudomonas aeruginosa	4.79e-118	93.8		1.99895	4.50529
B9N43_13225	2877474	2877884	411	-	CDS	GNAT family acetyltransferase	Geobacter sp. OR-1	8.81692e-39	52.9	S	0.467193	2.61658
B9N43_13230	2877956	2878531	576	-	CDS	hypothetical protein AXW17_10025	Colwellia sp. Phe_37	1.00827e-31	33.5		1.79538	5.10435
B9N43_13235	2879040	2880053	1014	+	CDS	protease	Azoarcus sp. BH72	0	81	O	7.21342	9.3513
B9N43_13240	2880223	2881119	897	+	CDS	U32 family peptidase	Ottowia sp. oral taxon 894	1.3151e-129	61.7	E	6.82036	7.87196
B9N43_13245	2881116	2881652	537	+	CDS	sterol-binding protein	Azoarcus sp. PA01	1.58746e-55	53.9	I	7.03246	9.60462
B9N43_13250	2881717	2882790	1074	+	CDS	hypothetical protein	Sulfuritalea hydrogenivorans	3.54708e-93	50.4	S	5.97521	7.13119
B9N43_13255	2882769	2883104	336	+	CDS	nucleotide pyrophosphohydrolase	Methylobacillus sp. MM2	8.95527e-42	61.3	S	4.97563	6.63093
B9N43_13260	2883132	2883440	309	+	CDS	2Fe-2S ferredoxin	Sulfuricella sp. T08	5.63156e-45	63.7	C	7.33439	8.28827
B9N43_13265	2883450	2884103	654	+	CDS	alpha/beta hydrolase	Sulfuritalea hydrogenivorans	6.0761e-105	72.4	S	7.53565	8.6295
B9N43_13270	2884100	2886211	2112	+	CDS	SAM-dependent methyltransferase	Sulfuricella sp. T08	0	71.3	S	6.9671	8.30025
B9N43_13275	2886193	2887146	954	+	CDS	ABC transporter ATP-binding protein	Sulfuritalea hydrogenivorans	1.61313e-173	74.8	P	8.41467	8.72481
B9N43_13280	2887243	2887437	195	+	CDS	lactate dehydrogenase	Gammaproteobacteria bacterium RIFOXYD12_FULL_61_37	1.22e-21	76.9		6.78232	7.10942
B9N43_13285	2887440	2889134	1695	+	CDS	ATPase	Pseudomonas sp. AAC	0	72.5	K	4.21588	5.24515
B9N43_13290	2890018	2892036	2019	+	CDS	sensor domain-containing diguanylate cyclase	Azonexus hydrophilus	1.09934e-166	42.7	T	4.16168	7.1745
B9N43_13295	2892320	2893822	1503	-	CDS	hypothetical protein	Candidatus Accumulibacter phosphatis	0	59.6	S	7.34589	8.15889
B9N43_13300	2893866	2894783	918	+	CDS	LysR family transcriptional regulator	Rhodocyclaceae bacterium PG1-Ca6	1.81699e-157	73.1	K	7.75023	9.03385
B9N43_13305	2894805	2894969	165	+	CDS	rubredoxin	Pseudomonas knackmussii	1.39434e-23	75.9	C	2.09016	2.73427
B9N43_13310	2895014	2895589	576	+	CDS	membrane protein	Gammaproteobacteria bacterium BRH_c0	2.51602e-101	77	S	6.60767	8.07661
B9N43_13315	2895708	2897012	1305	-	CDS	phosphatidylinositol kinase	Pantoea dispersa	0	70	S	4.82158	2.37701
B9N43_13320	2897214	2897654	441	+	CDS	hypothetical protein AWT59_3372	Gallionella sp. ShG14-8	4.23894e-48	58.2		5.05731	7.3184
B9N43_13325	2897938	2898303	366	+	CDS	RNA-binding protein	Sulfuritalea hydrogenivorans	1.35276e-71	85.1	J	0.0799368	1.67433
B9N43_13330	2898426	2899628	1203	-	CDS	ammonium transporter	Sulfuritalea hydrogenivorans	0	84	P	3.64328	4.58612
B9N43_13335	2899789	2900988	1200	-	CDS	murein transglycosylase	Sulfuritalea hydrogenivorans	1.18556e-176	64.2	M	7.16266	8.15059
B9N43_13340	2901121	2902026	906	+	CDS	ATPase AAA	Sulfuritalea hydrogenivorans	2.74851e-159	73.4	S	10.4326	9.96566
B9N43_13345	2902023	2902964	942	+	CDS	hypothetical protein	Thauera sp. 63	7.95493e-125	61.3	L	9.39162	8.09358
B9N43_13350	2902989	2903177	189	-	CDS	DNA gyrase inhibitor	Crenobacter luteus	1.6423e-20	59.7	S	9.95313	9.95651
B9N43_13355	2903328	2904170	843	-	CDS	protease HtpX	Rhodocyclaceae bacterium Paddy-1	3.68633e-173	85	O	10.0391	8.59507
B9N43_13360	2904284	2905201	918	-	CDS	methionyl-tRNA formyltransferase	Dechloromonas agitata	1.97926e-139	67.9	J	9.81287	8.97497
B9N43_13365	2905230	2905733	504	-	CDS	peptide deformylase	Methyloversatilis discipulorum	5.47878e-88	77.2	J	9.99686	8.86949
B9N43_13370	2905864	2906901	1038	+	CDS	peptidoglycan-binding protein	Methyloversatilis universalis	8.88484e-107	49	S	6.33095	8.59018
B9N43_13375	2906933	2907163	231	+	CDS	No hits found		No hits found	No hits found		4.90981	7.18989
B9N43_13380	2907169	2908317	1149	+	CDS	DNA processing protein DprA	Sulfuritalea hydrogenivorans	1.61338e-149	62	L	3.7553	6.06777
B9N43_13385	2908330	2908800	471	+	CDS	hypothetical protein	Sulfuritalea hydrogenivorans	2.86759e-54	56.4	S	6.70724	8.54356
B9N43_13390	2909017	2911593	2577	+	CDS	DNA topoisomerase III	Rhodocyclaceae bacterium PG1-Ca6	0	79	L	8.5037	8.74453
B9N43_13395	2911644	2913395	1752	-	CDS	hypothetical protein	Azovibrio restrictus	2.23616e-67	22	T	3.84344	6.80592
B9N43_13400	2913766	2914941	1176	-	CDS	chemotaxis protein	Ferriphaselus sp. R-1	4.6286e-130	50.6	N, T	3.51551	6.55417
B9N43_13405	2914898	2915533	636	-	CDS	hypothetical protein AT959_16030	Dechloromonas denitrificans	5.24665e-61	57.3	T	2.82766	4.6
B9N43_13410	2915644	2918016	2373	-	CDS	FO synthase	Steroidobacter denitrificans	0	64.1	H	8.53994	9.66952
B9N43_13415	2918130	2918777	648	-	CDS	hypothetical protein ACY05_03740	Sterolibacterium denitrificans	6.40707e-58	50.2	S	5.02668	6.95091
B9N43_13420	2918774	2919727	954	-	CDS	2-phospho-L-lactate transferase	Azoarcus toluclasticus	2.89767e-145	64.4	S	8.46095	8.77485
B9N43_13425	2919724	2920482	759	-	CDS	F420-0--gamma-glutamyl ligase	Sterolibacterium denitrificans	3.12969e-99	66.7	S	8.30997	10.1193
B9N43_13430	2920580	2921002	423	-	CDS	hypothetical protein	Spongiibacter marinus	1.39202e-45	51.4	S	7.04275	9.84316
B9N43_13435	2921216	2922115	900	-	CDS	F420-dependent oxidoreductase Rv2161c family protein	Sphingomonas sp. MM-1	1.09493e-113	52.5	C	6.56472	9.77704
B9N43_13440	2922277	2922720	444	+	CDS	putative uncharacterized protein	Proteobacteria bacterium CAG:139	7.74438e-23	36.7		4.36015	7.68348
B9N43_13445	2922974	2923456	483	-	CDS	hypothetical protein	Sphingomonas sp. KC8	1.6248e-45	45.6	S	5.50685	6.97468
B9N43_13450	2923535	2923981	447	-	CDS	hypothetical protein	Sphingomonas sp. MM-1	1.92668e-31	48		4.02033	5.60448
B9N43_13455	2923995	2925026	1032	-	CDS	LLM class F420-dependent oxidoreductase	Thauera sp. 28	0	74.3	C	4.16081	6.81788
B9N43_13460	2925049	2925873	825	-	CDS	short-chain dehydrogenase	Caulobacter sp. CCH5-E12	2.78311e-73	45.3	S	4.12233	5.78802
B9N43_13465	2925870	2926655	786	-	CDS	enoyl-CoA hydratase	Steroidobacter denitrificans	1.50086e-107	60.9	I	0.552199	2.69273
B9N43_13470	2926691	2927524	834	-	CDS	oxidoreductase	Microtetraspora glauca	2.91742e-75	44.4	S	7.71998	8.32756
B9N43_13475	2927549	2928400	852	-	CDS	SAM-dependent methyltransferase	alpha proteobacterium RS24	2.17755e-118	58	I, Q	5.36506	6.5471
B9N43_13480	2928599	2929489	891	-	CDS	fmn-dependent monooxygenase	Steroidobacter denitrificans	2.70125e-139	66.9	C	6.5257	7.92535
B9N43_13485	2929516	2930271	756	-	CDS	3-oxoacyl-ACP reductase	Zhongshania aliphaticivorans	1.86934e-121	66.9	S	5.93949	7.59292
B9N43_13490	2930365	2930790	426	-	CDS	short-chain dehydrogenase	Cupriavidus taiwanensis	3.9464e-23	38.3		4.80777	6.56183
B9N43_13495	2930919	2931836	918	+	CDS	LysR family transcriptional regulator	Noviherbaspirillum sp. Root189	6.65493e-106	50.5	K	7.81125	8.74018
B9N43_13500	2932028	2933956	1929	+	CDS	nitrous-oxide reductase	Rhodocyclaceae bacterium Paddy-1	0	77.1	C	6.38226	8.03911
B9N43_13505	2934080	2936698	2619	+	CDS	FMN-binding protein	Thiobacillus thioparus	0	63	C, K	7.63157	8.65926
B9N43_13510	2936722	2938002	1281	+	CDS	copper ABC transporter substrate-binding protein	Thiobacillus denitrificans	0	70	P	6.05143	6.78018
B9N43_13515	2937983	2938912	930	+	CDS	copper ABC transporter ATP-binding protein	Thiobacillus denitrificans	2.88465e-138	65.4	V	8.01031	7.799
B9N43_13520	2938899	2939723	825	+	CDS	ABC transporter permease	Azoarcus sp. KH32C	1.09881e-146	76.6	S	6.56749	6.6206
B9N43_13525	2939720	2940229	510	+	CDS	nitrous oxide reductase accessory protein NosL	Rhodocyclaceae bacterium Paddy-1	4.38281e-68	58.6	C	9.17374	9.16314
B9N43_13530	2940233	2940502	270	+	CDS	hypothetical protein AZKH_2408	Azoarcus sp. KH32C	3.90133e-21	47.2		8.15104	8.39721
B9N43_13535	2940502	2940852	351	+	CDS	hypothetical protein	Burkholderiaceae bacterium 26	1.60989e-38	58.6		8.78297	8.7447
B9N43_13540	2940882	2942306	1425	-	CDS	RND transporter	Azospira oryzae	4.91295e-169	57.8	M	10.1906	8.34336
B9N43_13545	2942309	2945428	3120	-	CDS	RND transporter	Dechloromonas denitrificans	0	68.8	V	9.65139	7.91916
B9N43_13550	2945439	2946596	1158	-	CDS	secretion protein HlyD	Candidatus Accumulibacter phosphatis	3.48364e-159	60	M	11.2683	10.3674
B9N43_13555	2946708	2947352	645	+	CDS	TetR family transcriptional regulator	Dechloromonas aromatica	1.15022e-76	55.6	K	9.25409	8.46339
B9N43_13560	2947521	2947853	333	-	CDS	hypothetical protein PG1C_01095	Rhodocyclaceae bacterium PG1-Ca6	2.48553e-40	62.7	S	8.55964	8.0674
B9N43_13565	2947850	2948680	831	-	CDS	hydrolase	Sulfuritalea hydrogenivorans	7.94213e-111	59.4	S	6.14584	7.73997
B9N43_13570	2948890	2950524	1635	-	CDS	Aerotaxis receptor	Candidatus Accumulibacter sp. SK-02	0	64.9	T	7.86483	7.35141
B9N43_13575	2950593	2951846	1254	-	CDS	hypothetical protein ACY05_02145	Sterolibacterium denitrificans	0	70.3	J	5.1598	7.52858
B9N43_13580	2951843	2952778	936	-	CDS	NAD-dependent dehydratase	Sulfuritalea hydrogenivorans	6.83632e-128	60.5	G, M	5.03212	8.16794
B9N43_13585	2952800	2954791	1992	-	CDS	lytic transglycosylase subunit	Sulfuritalea hydrogenivorans sk43H	0	56.6	M	4.44137	7.23112
B9N43_13590	2954816	2955424	609	+	CDS	5-formyltetrahydrofolate cyclo-ligase	Sulfuritalea hydrogenivorans	8.39678e-72	52.5	H	7.19471	7.24719	methyltetrahydrofolate biosynthesis
B9N43_13595	2955582	2956733	1152	-	CDS	aspartate aminotransferase	Sulfuritalea hydrogenivorans	2.05856e-174	65.8	E	7.52136	8.55803
B9N43_13600	2956730	2958103	1374	-	CDS	hypothetical protein	Sulfuritalea hydrogenivorans	7.84039e-143	49	U	5.87784	7.28961
B9N43_13605	2958663	2959670	1008	-	CDS	hypothetical protein SUTH_03595	Sulfuritalea hydrogenivorans sk43H	1.0634e-52	36.1	S	12.2412	12.1104
B9N43_13610	2959750	2960433	684	-	CDS	hypothetical protein	Sulfuritalea hydrogenivorans	2.95471e-53	36.6		6.36691	7.94499
B9N43_13615	2960473	2962140	1668	+	CDS	hypothetical protein	Sulfuritalea hydrogenivorans	0	63.8	S	8.36402	10.5264
B9N43_13620	2962152	2962739	588	+	CDS	hypothetical protein	Sulfuritalea hydrogenivorans	1.21353e-25	33.3		8.51025	10.6007
B9N43_13625	2962813	2963121	309	+	CDS	hypothetical protein AW06_000810	Candidatus Accumulibacter sp. SK-02	3.19593e-35	66.7		7.05208	10.2873
B9N43_13630	2963135	2963464	330	+	CDS	hypothetical protein	Sulfuritalea hydrogenivorans	3.96093e-09	37.6		5.9997	9.35329
B9N43_13635	2963486	2964397	912	+	CDS	hypothetical protein CAPSK01_004238	Candidatus Accumulibacter sp. SK-01	8.36475e-137	59.1		4.44876	7.40922
B9N43_13640	2964394	2964693	300	+	CDS	hypothetical protein AW06_000807	Candidatus Accumulibacter sp. SK-02	1.45451e-35	61.6		4.7652	7.47564
B9N43_13645	2964680	2964985	306	+	CDS	hypothetical protein	Candidatus Accumulibacter phosphatis	1.15321e-35	65.3		8.69565	10.8673
B9N43_13650	2964993	2965604	612	+	CDS	hypothetical protein	Sulfuritalea hydrogenivorans	1.79317e-71	60.1	M	9.2325	10.8522
B9N43_13655	2965646	2965960	315	+	CDS	hypothetical protein CAPSK01_004242	Candidatus Accumulibacter sp. SK-01	1.71178e-51	82.7		11.4758	14.1083
B9N43_13660	2966085	2966333	249	+	CDS	hypothetical protein AW09_004054	Candidatus Accumulibacter sp. BA-91	2.76836e-38	87.8		13.389	15.2715
B9N43_13665	2966766	2967494	729	+	CDS	hypothetical protein	Sulfuritalea hydrogenivorans	5.43507e-65	46.3	M	4.82524	7.63578
B9N43_13670	2967542	2970562	3021	+	CDS	hypothetical protein	Sulfuritalea hydrogenivorans	0	68	S	8.10475	9.39931
B9N43_13675	2970737	2971417	681	+	CDS	hypothetical protein	Sulfuritalea hydrogenivorans	1.76624e-96	69.9		7.00313	9.74793
B9N43_13680	2971669	2973555	1887	-	CDS	adenylate/guanylate cyclase domain-containing protein	Sulfuritalea hydrogenivorans	0	64.3	F	5.8495	7.32409
B9N43_13685	2973728	2974348	621	-	CDS	methyltransferase type 11	Halomonas sp. PBN3	1.15523e-73	52.9	S	7.71637	9.1162
B9N43_13690	2974630	2976141	1512	-	CDS	PLP-dependent threonine dehydratase	Sulfuritalea hydrogenivorans	0	75.9	E	3.71726	7.02059
B9N43_13695	2976243	2976695	453	+	CDS	hypothetical protein	Azovibrio restrictus	1.53655e-19	29.3		3.65033	6.18145
B9N43_13700	2976710	2977135	426	+	CDS	hypothetical protein	Azoarcus sp. KH32C	5.59581e-46	61.7	S	6.84291	8.10457
B9N43_13705	2977099	2978460	1362	-	CDS	MATE family efflux transporter	Sulfuritalea hydrogenivorans	2.52928e-148	58.1	V	5.03931	7.70632
B9N43_13710	2978642	2980924	2283	-	CDS	hypothetical protein Nhal_1654	Nitrosococcus halophilus Nc 4	3.70287e-140	35	M	1.55864	4.87499
B9N43_13715	2980942	2981895	954	-	CDS	cytochrome c	Gallionella capsiferriformans	6.9472e-113	54.6	C	0.320527	3.23321
B9N43_13720	2982007	2982597	591	-	CDS	hypothetical protein	Polaromonas sp. EUR3 1.2.1	2.29964e-81	60.2	C	0.956646	4.59169
B9N43_13725	2982640	2982966	327	-	CDS	class I cytochrome c	Polaromonas sp. EUR3 1.2.1	5.85546e-31	53.7	C	3.63895	6.88382
B9N43_13730	2983135	2984217	1083	-	CDS	transcriptional regulator, AraC family	Thiorhodococcus sp. AK35	9.72136e-35	26.1	K	5.95109	7.97139
B9N43_13735	2984317	2985093	777	-	CDS	hypothetical protein	Hydrocarboniphaga effusa	6.10274e-59	43.4	S	6.91767	7.30931
B9N43_13740	2985090	2985476	387	-	CDS	MULTISPECIES: lactoylglutathione lyase	Thauera	1.6481e-71	78.9	C	4.90623	5.5332
B9N43_13745	2985562	2986326	765	-	CDS	hypothetical protein	Sulfuritalea hydrogenivorans	2.41552e-82	53.1	S	8.03995	7.16639
B9N43_13750	2986311	2986784	474	-	CDS	hypothetical protein	Sulfuritalea hydrogenivorans	8.05125e-46	52.9	S	5.79118	5.89039
B9N43_13755	2986771	2987502	732	-	CDS	1-acyl-sn-glycerol-3-phosphate acyltransferase	Sulfuritalea hydrogenivorans	3.44699e-93	57.6	I	7.61546	7.52768
B9N43_13760	2987502	2988038	537	-	CDS	D-glycero-beta-D-manno-heptose-1,7-bisphosphate 7-phosphatase	Sulfuritalea hydrogenivorans	2.24191e-101	83.1	E	8.0827	9.26319
B9N43_13765	2988163	2990241	2079	-	CDS	glycyl-tRNA synthetase subunit beta	Rhodocyclaceae bacterium PG1-Ca6	0	67.8	J	8.08102	9.3244
B9N43_13770	2990243	2991130	888	-	CDS	glycyl-tRNA synthetase, subunit alpha	Sulfuritalea hydrogenivorans sk43H	0	90.8	J	6.87426	9.10311
B9N43_13775	2991232	2991594	363	-	CDS	hypothetical protein	Sulfuritalea hydrogenivorans	1.15819e-50	60.8		6.94579	9.32812
B9N43_13780	2991669	2992436	768	-	CDS	enoyl-CoA hydratase	Methylibium sp. CF468	3.18641e-89	55.7	I	5.99031	7.36649
B9N43_13785	2992804	2993463	660	+	CDS	hypothetical protein	Methylocaldum szegediense	2.25281e-35	39.7	M	2.97598	3.61101
B9N43_13790	2993538	2995868	2331	+	CDS	TonB-dependent receptor	Thauera sp. 63	0	59.5	P	3.46158	4.3291
B9N43_13795	2995948	2997075	1128	+	CDS	alpha-hydroxy-acid oxidizing enzyme	Janthinobacterium sp. CG23_2	4.49052e-150	59.5	C	2.97498	3.35856
B9N43_13800	2997069	2997752	684	+	CDS	PKHD-type hydroxylase	Thauera sp. 63	1.16058e-126	74.9	S	2.10013	3.40508
B9N43_13805	2997784	2999271	1488	-	CDS	apolipoprotein N-acyltransferase	Sulfuritalea hydrogenivorans	0	58.4	M	5.1189	6.87921
B9N43_13810	3000534	3000962	429	-	CDS	RDD family protein	Photobacterium aquae	1.53149e-25	36.6	S	0.157474	0.641436
B9N43_13815	3001314	3001871	558	-	CDS	hypothetical protein	Ferriphaselus sp. R-1	2.34e-52	48.1		1.29144	2.03953
B9N43_13820	3002013	3002366	354	+	CDS	transcriptional regulator	Gallionella capsiferriformans	1.23536e-19	37.6	K	4.60973	6.99559
B9N43_13825	3002429	3003286	858	-	CDS	cation transporter	Sulfuritalea hydrogenivorans	1.40705e-155	77.5	P	6.93958	9.69401
B9N43_13830	3003298	3003786	489	-	CDS	16S rRNA maturation RNase YbeY	Sulfuritalea hydrogenivorans	2.27064e-63	58.6	S	2.97088	4.79303
B9N43_13835	3003764	3004765	1002	-	CDS	phosphate starvation protein PhoH	Sulfuritalea hydrogenivorans	0	76.3	T	8.8106	9.70975
B9N43_13840	3004762	3006099	1338	-	CDS	tRNA-2-methylthio-N(6)-dimethylallyladenosine synthase MiaB	Sulfuritalea hydrogenivorans	0	82	J	8.01777	9.28634
B9N43_13845	3006133	3006606	474	-	CDS	NUDIX pyrophosphatase	Sulfuritalea hydrogenivorans	5.44e-70	66.9	L	5.89806	5.30669
B9N43_13850	3006603	3007049	447	-	CDS	hypothetical protein	Sulfuritalea hydrogenivorans	1.12139e-52	55.4	S	8.02442	6.67161
B9N43_13855	3007046	3007393	348	-	CDS	guanyl-specific ribonuclease Sa	Oscillatoriales cyanobacterium JSC-12	2.27145e-34	49.6	F	7.10402	7.77667
B9N43_13860	3007393	3009192	1800	-	CDS	aspartate--tRNA ligase	Azospira oryzae	0	88.3	J	7.67391	8.72777
B9N43_13865	3009254	3009874	621	-	CDS	transporter	Nitrosospira lacus	4.22514e-111	76.7	S	6.66538	8.39503
B9N43_13870	3009876	3010151	276	-	CDS	FmdB family transcriptional regulator	Sulfuritalea hydrogenivorans	9.66785e-39	71.4	S	8.83467	10.0759
B9N43_13875	3010318	3011072	756	+	CDS	hypothetical protein Bphy_7770 (plasmid)	Paraburkholderia phymatum STM815	2.64511e-104	59	L	0.459769	1.86648
B9N43_13880	3011080	3011937	858	-	CDS	Pectic enzymes secretion protein OutO	Candidatus Accumulibacter sp. SK-12	3.15179e-135	70.2	O	7.36029	8.82331
B9N43_13885	3011937	3013154	1218	-	CDS	type II secretion system protein F	Betaproteobacteria bacterium SG8_39	0	77.3	U	6.47358	7.60356
B9N43_13890	3013268	3014098	831	-	CDS	MULTISPECIES: cytochrome c biogenesis protein	Thauera	1.76381e-104	60.5	O	7.94361	9.35076
B9N43_13895	3014138	3015493	1356	+	CDS	signal recognition particle protein	Sulfuritalea hydrogenivorans	0	84.7	U	7.69607	8.92814
B9N43_13900	3015642	3016259	618	-	CDS	transglycosylase	Azonexus hydrophilus	4.17076e-105	68.8	M	6.73663	7.72113
B9N43_13905	3016238	3017974	1737	-	CDS	proline--tRNA ligase	Rhodocyclaceae bacterium PG1-Ca6	0	79.1	J	7.18402	9.48841
B9N43_13910	3018083	3018616	534	+	CDS	RNA pyrophosphohydrolase	Sulfuritalea hydrogenivorans	1.51202e-99	77.4	J	2.6438	4.91117
B9N43_13915	3018637	3019125	489	+	CDS	hypothetical protein	Sulfuritalea hydrogenivorans	2.23406e-47	45.1	S	3.49782	4.335
B9N43_13920	3019171	3019791	621	+	CDS	2-octaprenyl-3-methyl-6-methoxy-1,4-benzoquinol hydroxylase	Rhodocyclaceae bacterium PG1-Ca6	1.1286e-113	76.7	H	7.32201	7.12775
B9N43_13925	3019782	3020201	420	-	CDS	peroxiredoxin	Sulfuritalea hydrogenivorans	7.08262e-87	84.2	O	7.44544	8.15454
B9N43_13930	3020384	3020812	429	+	CDS	50S ribosomal protein L13	Rhodocyclaceae bacterium Paddy-1	2.46477e-91	88.7	J	9.28093	10.4128
B9N43_13935	3020824	3021216	393	+	CDS	30S ribosomal protein S9	Sulfuritalea hydrogenivorans	2.54128e-78	88.5	J	10.035	10.4539
B9N43_13940	3021316	3022344	1029	+	CDS	N-acetyl-gamma-glutamyl-phosphate reductase	Sulfuritalea hydrogenivorans	0	81.6	E	5.34996	6.92811
B9N43_13945	3022347	3022766	420	+	CDS	hypothetical protein SUTH_03120	Sulfuritalea hydrogenivorans sk43H	1.6611e-23	37.4		1.28879	4.51345
B9N43_13950	3022817	3023218	402	+	CDS	cell shape determination protein CcmA	Sulfuritalea hydrogenivorans	8.58311e-60	69.2	M	7.25335	8.45073
B9N43_13955	3023273	3023623	351	+	CDS	iron-sulfur cluster insertion protein ErpA	Candidatus Accumulibacter phosphatis	4.35556e-71	89.7	C	8.91761	9.44341
B9N43_13960	3023666	3024766	1101	-	CDS	anhydro-N-acetylmuramic acid kinase	Sulfuritalea hydrogenivorans	2.17911e-146	59	O	5.45578	5.6985
B9N43_13965	3024759	3026090	1332	-	CDS	peptidase M23	Sulfuritalea hydrogenivorans	0	59.1	M	2.63867	4.56066
B9N43_13970	3026172	3027359	1188	+	CDS	tyrosine--tRNA ligase	Sulfuritalea hydrogenivorans	0	79.2	J	5.8448	6.88343
B9N43_13975	3027777	3029326	1550	+	rRNA	NA	NA	NA	NA		0.137143	0.844717
B9N43_13980	3029383	3029459	77	+	tRNA	NA	NA	NA	NA		0.284855	0.0806692
B9N43_13985	3029471	3029546	76	+	tRNA	NA	NA	NA	NA		2.27646	1.44264
B9N43_13990	3029816	3032721	2906	+	rRNA	NA	NA	NA	NA		0.0408655	0.28944
B9N43_13995	3032845	3032957	113	+	rRNA	NA	NA	NA	NA		1.07315	5.63038
B9N43_14000	3033132	3033716	585	+	CDS	hypothetical protein	Sulfuritalea hydrogenivorans	5.96778e-26	33.5	S	5.71728	7.05691
B9N43_14005	3033562	3034422	861	+	CDS	hypothetical protein	Sulfuritalea hydrogenivorans	3.3999e-44	40.2	S	5.66783	7.22543
B9N43_14010	3034425	3034853	429	+	CDS	hypothetical protein	Sulfuritalea hydrogenivorans	1.22202e-51	60.6	S	3.07747	6.73106
B9N43_14015	3034868	3035248	381	+	CDS	endoribonuclease	Sulfuritalea hydrogenivorans	1.35015e-76	90.5	J	1.74102	6.3775
B9N43_14020	3035226	3037292	2067	+	CDS	ATP-dependent DNA helicase RecG	Sulfuritalea hydrogenivorans	0	70.9	L	3.38383	5.91731
B9N43_14025	3037289	3037855	567	+	CDS	hypothetical protein	Chitinilyticum litopenaei	2.1533e-33	44.7	H	7.31705	7.87404
B9N43_14030	3037852	3038742	891	+	CDS	4-hydroxybenzoate octaprenyltransferase	Azoarcus toluclasticus	3.3164e-141	68.6	H	5.54568	6.86051
B9N43_14035	3038780	3039631	852	+	CDS	endonuclease	Thauera humireducens	2.08109e-96	54.4	S	4.27917	6.16347
B9N43_14040	3039855	3040961	1107	+	CDS	acyl-CoA dehydrogenase family member 11	Mycobacterium tuberculosis	7.10088e-94	42.4	S	3.05148	6.80226
B9N43_14045	3040955	3042094	1140	+	CDS	hypothetical protein	Burkholderia cenocepacia	5.13012e-71	39.1		4.98217	8.9272
B9N43_14050	3042331	3044517	2187	+	CDS	hypothetical protein	Spongiibacter tropicus	0	58.9	C	5.91495	8.82219
B9N43_14055	3044553	3045194	642	-	CDS	RNA pseudouridine synthase	Azoarcus sp. KH32C	4.60434e-104	76.1	J	5.46476	7.10733
B9N43_14060	3045338	3046807	1470	+	CDS	3-octaprenyl-4-hydroxybenzoate decarboxylase	Sulfuricella sp. T08	0	84	H	7.46363	9.07068
B9N43_14065	3046844	3047329	486	+	CDS	hypothetical protein	Thauera sp. 28	1.29853e-45	49.7		8.01959	8.56231
B9N43_14070	3047337	3048686	1350	-	CDS	protein kinase	Frankia sp. QA3	7.05922e-177	59	S	7.32675	9.0372
B9N43_14075	3048746	3050266	1521	-	CDS	conserved protein of unknown function	Ardenticatena	3.02275e-83	36.4	S	1.79367	3.51298
B9N43_14080	3050414	3052786	2373	+	CDS	arylsulfatase	Bradyrhizobium sp. CCH10-C7	0	51.9	P	2.23211	4.45963
B9N43_14085	3052971	3053783	813	-	CDS	enoyl-CoA hydratase	gamma proteobacterium IMCC3088	1.06251e-127	65.6	I	5.55495	7.34815
B9N43_14090	3053791	3054555	765	-	CDS	short-chain dehydrogenase	gamma proteobacterium IMCC3088	2.91064e-126	66.9	S	5.0438	7.40792
B9N43_14095	3054856	3055161	306	+	CDS	membrane protein	Rhodocyclaceae bacterium PG1-Ca6	2.19129e-39	65.3	S	8.45792	10.8421
B9N43_14100	3055162	3055545	384	+	CDS	hypothetical protein	Sulfuricella sp. T08	9.24549e-25	44.9	S	11.0631	12.032
B9N43_14105	3055553	3055843	291	+	CDS	hypothetical protein	Sulfuritalea hydrogenivorans	2.49172e-19	46.9		7.67954	8.15554
B9N43_14110	3055830	3056399	570	-	CDS	adenosyl cobinamide kinase/adenosyl cobinamide phosphate guanylyltransferase	Dechlorosoma suillum PS	1.89152e-84	68.8	H	9.5268	9.70684
B9N43_14115	3056524	3057297	774	+	CDS	adenosylcobinamide-GDP ribazoletransferase	Sulfuritalea hydrogenivorans	4.56332e-114	70.8	H	4.73625	5.59551
B9N43_14120	3057282	3057830	549	+	CDS	alpha-ribazole phosphatase	Sulfuritalea hydrogenivorans	3.81268e-65	58.8	H	6.64811	5.1011
B9N43_14125	3057806	3058117	312	-	CDS	hypothetical protein	Azoarcus sp. KH32C	1.85499e-07	32		4.91615	9.34204
B9N43_14130	3058242	3059399	1158	+	CDS	ubiquinone biosynthesis protein UbiH	Dechloromonas denitrificans	8.51356e-176	64.4	C, H	7.96544	8.49134
B9N43_14135	3059598	3060305	708	+	CDS	thiol:disulfide interchange protein	Sulfuritalea hydrogenivorans	5.04024e-70	48.5	O	8.57728	8.66197
B9N43_14140	3060317	3061168	852	+	CDS	SAM-dependent methyltransferase	Janthinobacterium sp. Marseille	6.00501e-161	75.6	Q	7.764	7.60082
B9N43_14145	3061157	3063055	1899	-	CDS	PAS/PAC/Chase sensor-containing diguanylate cyclase/phosphodiesterase	Sulfuritalea hydrogenivorans sk43H	0	54	T	5.19835	7.69902
B9N43_14150	3063635	3064096	462	-	CDS	single-stranded DNA-binding protein	Rhodocyclaceae bacterium PG1-Ca6	2.75484e-74	71.2	L	9.97643	10.2554
B9N43_14155	3064113	3065324	1212	-	CDS	hypothetical protein AT959_11970	Dechloromonas denitrificans	6.94199e-155	62.3	G	7.6036	7.36292
B9N43_14160	3065423	3068257	2835	+	CDS	ABC-ATPase UvrA	Sulfuritalea hydrogenivorans	0	85.7	L	8.10392	8.29432
B9N43_14165	3068260	3068586	327	+	CDS	hypothetical protein	Candidatus Accumulibacter phosphatis	1.6284e-31	52.8		7.5325	7.57511
B9N43_14170	3068599	3069588	990	+	CDS	hemolysin secretion protein D	Azospira oryzae	5.94528e-105	58.7	U	8.40376	7.63007
B9N43_14175	3069595	3072330	2736	+	CDS	multidrug ABC transporter ATP-binding protein	Azospira oryzae	0	71.7	V	7.3032	6.48879
B9N43_14180	3072338	3073477	1140	+	CDS	membrane protein	Azospira oryzae	0	68.3	V	7.23418	5.83444
B9N43_14185	3073607	3075700	2094	+	CDS	histidine kinase	Azospirillum lipoferum	2.7991e-83	27.3	T	3.588	6.06409
B9N43_14190	3075697	3077271	1575	+	CDS	metal-dependent phosphohydrolase	Nisaea denitrificans	6.02204e-174	49.2	T	4.25245	7.70869
B9N43_14195	3077375	3078316	942	-	CDS	CysB family transcriptional regulator	Azoarcus sp. KH32C	4.3652e-167	73.8	K	4.6039	7.94187
B9N43_14200	3078498	3079283	786	-	CDS	sulfate ABC transporter ATP-binding protein	Pseudogulbenkiania sp. MAI-1	1.29e-135	86.5		2.36617	3.66846
B9N43_14205	3079294	3080178	885	-	CDS	sulfate ABC transporter permease subunit CysW	Methyloversatilis discipulorum	2.18703e-155	80.3	P	1.48635	3.67139
B9N43_14210	3080178	3081011	834	-	CDS	sulfate ABC transporter permease subunit CysT	Methyloversatilis discipulorum	6.84024e-156	81.6	P	1.35692	3.76381
B9N43_14215	3081116	3082123	1008	-	CDS	hypothetical protein PG1C_11620	Rhodocyclaceae bacterium PG1-Ca6	0	74.6	P	4.50236	7.29664
B9N43_14220	3082232	3083602	1371	-	CDS	long-chain fatty acid transporter	Methyloversatilis thermotolerans	1.05405e-140	48.7	I	5.19208	9.0939
B9N43_14225	3083700	3086021	2322	-	CDS	acyl-CoA dehydrogenase	Dechloromonas denitrificans	0	73	I	4.88956	7.81599
B9N43_14230	3086225	3086800	576	-	CDS	No hits found		No hits found	No hits found		3.29047	7.77975
B9N43_14235	3087149	3088795	1647	-	CDS	molecular chaperone GroEL	Azospira oryzae	0	88.3	O	14.0913	9.73314
B9N43_14240	3088836	3089126	291	-	CDS	molecular chaperone GroES	Azoarcus sp. KH32C	6.72961e-55	90.6	O	10.8194	7.23241
B9N43_14245	3089477	3090289	813	+	CDS	short-chain dehydrogenase	gamma proteobacterium IMCC3088	9.579e-110	63.3	S	3.70323	6.2186
B9N43_14250	3090343	3090418	76	-	tRNA	NA	NA	NA	NA		0.0366263	0.0265792
B9N43_14255	3090426	3090501	76	-	tRNA	NA	NA	NA	NA		0.327891	0.935004
B9N43_14260	3090620	3091525	906	-	CDS	site-specific tyrosine recombinase XerD	Sulfuritalea hydrogenivorans	7.62675e-149	70.1	L	6.31661	8.33069
B9N43_14265	3091522	3092010	489	-	CDS	methylated-DNA--protein-cysteine methyltransferase	Dechloromonas aromatica	4.03798e-69	64.8	L	8.85817	10.381
B9N43_14270	3092013	3093269	1257	-	CDS	gamma-glutamyl phosphate reductase	Rhodocyclaceae bacterium PG1-Ca6	0	79.7	E	8.3618	10.0876
B9N43_14275	3093391	3094815	1425	+	CDS	hypothetical protein	Sulfuritalea hydrogenivorans	0	69		5.53472	7.24424
B9N43_14280	3094903	3095904	1002	-	CDS	DNA polymerase III subunit delta	Sterolibacterium denitrificans	2.19124e-160	71.2	L	9.36793	8.81832
B9N43_14285	3095987	3096475	489	-	CDS	hypothetical protein PG1C_11740	Rhodocyclaceae bacterium PG1-Ca6	1.82843e-55	54.9	M	8.22341	8.41906
B9N43_14290	3096472	3097104	633	-	CDS	No hits found		No hits found	No hits found		5.48487	6.07494
B9N43_14295	3097113	3099434	2322	-	CDS	leucine--tRNA ligase	Uliginosibacterium gangwonense	0	71.2	J	7.24	8.06147
B9N43_14300	3099956	3101602	1647	-	CDS	hypothetical protein	Azovibrio restrictus	4.1685e-142	46.4	T	3.3001	4.89505
B9N43_14305	3101626	3102618	993	-	CDS	hypothetical protein, partial [Variovorax paradoxus]		4.86737e-159	73.3	L	0.503569	1.82819
B9N43_14310	3102910	3105177	2268	+	CDS	DNA helicase	Sulfuritalea hydrogenivorans	0	77.6	L	7.97169	8.87389
B9N43_14315	3105177	3105974	798	+	CDS	alpha/beta hydrolase fold	Sulfuritalea hydrogenivorans sk43H	9.64023e-96	53.6	Q	8.75076	9.83078
B9N43_14320	3105997	3106215	219	+	CDS	No hits found		No hits found	No hits found		10.5061	10.4465
B9N43_14325	3106225	3107031	807	+	CDS	alpha/beta hydrolase fold	Sulfuritalea hydrogenivorans sk43H	8.07355e-90	50.7	Q	5.89858	6.94402
B9N43_14330	3107132	3109441	2310	+	CDS	hypothetical protein	Methylotenera sp. L2L1	4.57902e-76	34.3	S	0.460771	1.7322
B9N43_14335	3109521	3110600	1080	+	CDS	hypothetical protein AW08_02531	Candidatus Accumulibacter sp. SK-12	5.35018e-85	42.9		2.70035	4.61743
B9N43_14340	3110533	3112455	1923	-	CDS	hypothetical protein	Methyloversatilis universalis	0	53.9	T	4.98421	5.18119
B9N43_14345	3112455	3113540	1086	-	CDS	hypothetical protein	Methylophilus sp. TWE2	2.00071e-98	46		3.59012	5.10415
B9N43_14350	3113695	3114324	630	+	CDS	DNA-binding response regulator	Methyloversatilis universalis	1.65764e-109	77	T	2.58354	5.33031
B9N43_14355	3114359	3114592	234	-	CDS	hypothetical protein AW11_02878	Candidatus Accumulibacter sp. BA-93	4.39878e-08	36.4		7.41553	9.29752
B9N43_14360	3114615	3115901	1287	-	CDS	spermidine synthase	Alcaligenes faecalis	3.41959e-168	54.7	E	3.33032	6.42462
B9N43_14365	3116032	3116448	417	-	CDS	GreA/GreB family elongation factor	Azonexus hydrophilus	1.27778e-33	40.6	K	3.50036	6.0681
B9N43_14370	3116445	3116726	282	-	CDS	hypothetical protein	Candidatus Symbiobacter mobilis	9.73604e-13	32.3		3.6983	7.17732
B9N43_14375	3116897	3117802	906	+	CDS	LysR family transcriptional regulator	Dechloromonas denitrificans	1.15654e-167	77.1	K	6.1821	7.41771
B9N43_14380	3117817	3118443	627	+	CDS	cobyrinic acid a,c-diamide synthase	Sulfuritalea hydrogenivorans	8.84462e-113	77.4	D	6.98068	8.41281
B9N43_14385	3118501	3121968	3468	+	CDS	DNA polymerase III subunit alpha	Sulfuritalea hydrogenivorans	0	76.6	L	7.67023	8.688
B9N43_14390	3121965	3122432	468	+	CDS	hypothetical protein	Azospira oryzae	3.24106e-65	64.5		9.85092	10.3249
B9N43_14395	3122560	3123834	1275	-	CDS	hypothetical protein	Azoarcus sp. CIB	1.79412e-94	43.2	M	5.02365	9.03318
B9N43_14400	3123996	3124595	600	-	CDS	peroxidase	Azospira oryzae	5.46656e-124	83.4	O	7.81245	8.785
B9N43_14405	3124758	3125042	285	-	CDS	acylphosphatase	Sulfuricella sp. T08	2.54234e-28	52.1	C	10.3636	9.60853
B9N43_14410	3125228	3128161	2934	-	CDS	hypothetical protein	Azoarcus sp. CIB	0	29.8	T	5.0994	7.55873
B9N43_14415	3128259	3130442	2184	-	CDS	methionine--tRNA ligase	Sulfuritalea hydrogenivorans	0	75.1	J	5.85161	7.40988
B9N43_14420	3130560	3131648	1089	+	CDS	ATP-binding protein	Methyloversatilis universalis	0	72.7	D	6.9495	8.61878
B9N43_14425	3131740	3132306	567	+	CDS	deoxycytidine triphosphate deaminase	Azospira oryzae	2.59121e-131	95.2	F	6.25091	8.03894
B9N43_14430	3132450	3134693	2244	+	CDS	lysine decarboxylase	Azovibrio restrictus	0	91.6	E	7.27258	8.1745
B9N43_14435	3134666	3135184	519	-	CDS	dihydrofolate reductase	Pseudogulbenkiania ferrooxidans	5.65935e-70	59.3	H	5.08519	8.1935
B9N43_14440	3135201	3136670	1470	-	CDS	starch synthase [Sulfuritalea hydrogenivorans] >gi|572102539|dbj|BAO30950.1| glycogen/starch synthase, ADP-glucose type [Sulfuritalea hydrogenivorans sk43H]		0	65.8	G	4.99574	8.5502
B9N43_14445	3136696	3137427	732	-	CDS	No hits found		No hits found	No hits found		5.83556	8.36305
B9N43_14450	3137521	3139158	1638	-	CDS	glucose-6-phosphate isomerase	Rhodocyclaceae bacterium PG1-Ca6	0	70.3	G	6.95598	10.1872
B9N43_14455	3139155	3141713	2559	-	CDS	alpha-glucan phosphorylase	Sulfuritalea hydrogenivorans	0	63.4	G	3.30241	8.42331
B9N43_14460	3141737	3143785	2049	-	CDS	glycosyl hydrolase	Sulfuritalea hydrogenivorans	0	64.5	G	7.54629	10.6168
B9N43_14465	3143782	3145461	1680	-	CDS	glycoside hydrolase family protein	Sulfuritalea hydrogenivorans sk43H	0	71	G	5.63127	9.54297
B9N43_14470	3145597	3146820	1224	-	CDS	glucose-1-phosphate adenylyltransferase	Rhodocyclaceae bacterium PG1-Ca6	0	73	G	5.60451	9.84215
B9N43_14475	3147159	3149330	2172	+	CDS	glycogen branching protein	Rhodocyclaceae bacterium PG1-Ca6	0	69.4	G	5.10964	6.91733
B9N43_14480	3149320	3149625	306	-	CDS	hypothetical protein	Candidatus Symbiobacter mobilis	4.13365e-14	38.6		5.82433	12.9665
B9N43_14485	3149775	3150953	1179	-	CDS	hypothetical protein PG1C_06000	Rhodocyclaceae bacterium PG1-Ca6	1.27172e-115	48.5	G	7.1946	8.18465
B9N43_14490	3150985	3151800	816	-	CDS	thymidylate synthase	Sulfuritalea hydrogenivorans	1.33444e-168	83.4	F	5.77581	8.24733
B9N43_14495	3151859	3153319	1461	+	CDS	peptidase M17	Sulfuritalea hydrogenivorans	0	67.5	E	7.51566	8.12837
B9N43_14500	3153514	3154095	582	-	CDS	molybdopterin adenylyltransferase	Sulfuritalea hydrogenivorans	2.93264e-121	87	H	6.77918	8.6843
B9N43_14505	3154088	3154582	495	-	CDS	hypothetical protein	Sulfuritalea hydrogenivorans	3.24032e-57	57.9	S	4.82982	7.39419
B9N43_14510	3154681	3156018	1338	+	CDS	microcin-processing peptidase 1	Sulfuritalea hydrogenivorans sk43H	0	76.6	S	8.57857	9.64451
B9N43_14515	3156025	3157110	1086	+	CDS	C4-dicarboxylate-binding periplasmic protein	Azoarcus sp. KH32C	0	67.6	Q	7.58336	8.27869
B9N43_14520	3157115	3158572	1458	-	CDS	C4-dicarboxylate ABC transporter	Azospira oryzae	0	68.9	G	5.36365	6.98513
B9N43_14525	3158569	3159132	564	-	CDS	TRAP-type mannitol/chloroaromatic compound transport system, small permease component	Dechlorosoma suillum PS	4.36228e-69	57.8	P	2.30812	6.56965
B9N43_14530	3159240	3160484	1245	+	CDS	serine hydroxymethyltransferase	Sulfuritalea hydrogenivorans	0	88.4	E	10.3053	11.0283
B9N43_14535	3160706	3161170	465	+	CDS	transcriptional regulator NrdR	Sulfuritalea hydrogenivorans	6.56261e-87	81.8	K	8.65913	8.38267
B9N43_14540	3161360	3162463	1104	+	CDS	riboflavin biosynthesis protein RibD	Dechloromonas aromatica	0	73.6	H	8.79476	8.51908
B9N43_14545	3162542	3163060	519	-	CDS	group II intron reverse transcriptase/maturase	Nitrospinae bacterium CG22_combo_CG10-13_8_21_14_all_47_10	3.07e-102	89.5		0.170438	1.1794
B9N43_14550	3163211	3163488	278	-	CDS	MULTISPECIES: hypothetical protein	Proteobacteria	6.15e-34	75.4		0	2.38096
B9N43_14555	3163554	3163905	352	-	CDS	No hits found					0.754833	1.66606
B9N43_14560	3164279	3164608	330	+	CDS	MULTISPECIES: transcriptional regulator	Proteobacteria	4.4769e-73	97.2	K	3.53813	5.04592
B9N43_14565	3164735	3165094	360	+	CDS	MULTISPECIES: hypothetical protein	Proteobacteria	3.17325e-80	98.3	P	5.43099	6.77816
B9N43_14570	3165108	3166874	1767	+	CDS	MULTISPECIES: arsenical pump-driving ATPase	Proteobacteria	0	99.1	D	5.09636	6.34569
B9N43_14575	3166871	3167983	1113	+	CDS	MULTISPECIES: arsenical-resistance protein	Proteobacteria	0	100	P	4.06665	3.91841
B9N43_14580	3167998	3168420	423	+	CDS	MULTISPECIES: arsenate reductase (glutaredoxin)	Proteobacteria	4.96302e-94	95	P	5.65532	5.45654
B9N43_14585	3168413	3168682	270	+	CDS	NADPH-dependent FMN reductase	Pseudomonas aeruginosa	7.69e-55	95.6		4.76684	3.57054
B9N43_14590	3168681	3169075	395	-	CDS	DUF4102 domain-containing protein, partial	Pseudomonas aeruginosa	1.03e-68	88.9		4.055	4.40786
B9N43_14595	3169428	3170054	627	-	CDS	membrane protein	Rhodocyclaceae bacterium PG1-Ca6	1.41613e-74	60.6	M	7.23842	4.32275
B9N43_14600	3170198	3172954	2757	-	CDS	histidine kinase	Methylobacter tundripaludum	0	44.6	T	5.34243	5.87854
B9N43_14605	3172945	3174237	1293	-	CDS	response regulator	Gallionella capsiferriformans	1.0709e-73	32.3	T	5.38774	5.90431
B9N43_14610	3174191	3175195	1005	-	CDS	two-component system response regulator	Chromobacterium violaceum	1.00414e-154	62.6	T	4.29925	6.59213
B9N43_14615	3175298	3175621	324	-	CDS	Nlp family transcriptional regulator	Methylomonas koyamae	6.70701e-37	55.1	K	5.82515	7.74398
B9N43_14620	3175850	3176311	462	+	CDS	transcriptional regulator	Andreprevotia chitinilytica	2.03605e-24	40.5		4.54187	6.7719
B9N43_14625	3176377	3177432	1056	-	CDS	2-oxoglutarate ferredoxin oxidoreductase subunit beta	Phenylobacterium sp. Root700	0	73.8	C	8.64975	10.1038
B9N43_14630	3177429	3179279	1851	-	CDS	ferredoxin oxidoreductase	Sulfuritalea hydrogenivorans	0	73.4	C	7.4296	9.2085
B9N43_14635	3179276	3181054	1779	-	CDS	glutamate synthase	Sterolibacterium denitrificans	0	76.4	C	8.58568	9.8284
B9N43_14640	3181146	3182993	1848	-	CDS	potassium transporter Kup	Sulfuritalea hydrogenivorans	0	76.6	P	7.67799	8.10432
B9N43_14645	3183257	3183598	342	+	CDS	alkylphosphonate utilization protein	Geobacter pickeringii	5.1707e-62	78.8	P	6.50813	6.90067
B9N43_14650	3183618	3184448	831	-	CDS	metal dependent phosphohydrolase	uncultured bacterium	4.30148e-85	46.4	T	5.53668	8.02062
B9N43_14655	3184442	3184720	279	-	CDS	hypothetical protein	Dechloromonas agitata	8.18576e-15	51.1		9.12414	10.7784
B9N43_14660	3184961	3187093	2133	-	CDS	YgiQ family radical SAM protein	Azospira oryzae	0	78.5	C	6.68235	8.7395
B9N43_14665	3187318	3188079	762	-	CDS	short-chain dehydrogenase	Nitrolancea hollandica	1.76907e-80	53.4	S	6.17882	8.57901
B9N43_14670	3188096	3188674	579	-	CDS	HNH endonuclease	Sulfuritalea hydrogenivorans	2.13258e-107	75.5	V	5.97853	8.93123
B9N43_14675	3188750	3189283	534	-	CDS	NUDIX hydrolase	Thauera phenylacetica	4.79932e-89	70.1	F	5.37661	8.16805
B9N43_14680	3189419	3191313	1895	+	CDS	diguanylate cyclase	Rhodocyclales bacterium	0	54.1		5.22825	7.094
B9N43_14685	3191613	3191930	318	+	CDS	flagellar transcriptional regulator FlhD	Sulfuritalea hydrogenivorans	3.04904e-62	84.8	K	1.18478	7.89925
B9N43_14690	3191939	3192472	534	+	CDS	transcriptional activator FlhC	Sulfuritalea hydrogenivorans	2.7118e-104	79.7	K	3.67874	9.5244
B9N43_14695	3192624	3193469	846	+	CDS	lipid A biosynthesis acyltransferase	Rhodocyclaceae bacterium PG1-Ca6	4.78186e-122	63.7	M	8.0658	8.56849
B9N43_14700	3193472	3194335	864	+	CDS	lipid A biosynthesis acyltransferase	Rhodocyclaceae bacterium PG1-Ca6	2.40509e-119	61.7	M	7.26951	6.86446
B9N43_14705	3194386	3194796	411	+	CDS	CoA-binding protein	Sideroxydans lithotrophicus	1.00546e-50	61	S	7.81588	9.13213
B9N43_14710	3194816	3195661	846	+	CDS	diaminopimelate epimerase	Sulfuritalea hydrogenivorans	2.08925e-160	79.4	E	8.95391	9.69559
B9N43_14715	3195658	3196332	675	+	CDS	3'-5'-bisphosphate nucleotidase	Sulfuritalea hydrogenivorans	5.85221e-82	53.6	S	7.57732	8.80427
B9N43_14720	3196329	3197222	894	+	CDS	tyrosine recombinase XerC	Sulfuritalea hydrogenivorans	4.46842e-123	64.3	L	6.72618	7.27417
B9N43_14725	3197239	3197427	189	-	CDS	hypothetical protein	Thauera linaloolentis	4.29905e-20	66.1	S	6.86397	8.2957
B9N43_14730	3197464	3199647	2184	-	CDS	guanosine-3',5'-bis(diphosphate) 3'-pyrophosphohydrolase	Sulfuritalea hydrogenivorans	0	70.2	F	5.86813	7.64588
B9N43_14735	3199677	3199883	207	-	CDS	DNA-directed RNA polymerase subunit omega	Methyloversatilis thermotolerans	5.88876e-35	80.9	K	14.0911	13.6849
B9N43_14740	3199898	3200515	618	-	CDS	guanylate kinase	Azoarcus sp. BH72	3.80867e-103	71.7	F	2.86359	5.69823
B9N43_14745	3200522	3201388	867	-	CDS	hypothetical protein	Sulfuritalea hydrogenivorans	9.98656e-138	72.2	S	6.97743	8.80764
B9N43_14750	3201464	3202396	933	+	CDS	serine/threonine protein kinase	Azoarcus sp. KH32C	8.9295e-140	63.9	T	4.49295	6.65784
B9N43_14755	3202447	3202926	480	+	CDS	ferredoxin-type protein	Candidatus Accumulibacter sp. SK-12	1.58288e-44	51.6	C	5.90113	6.43124
B9N43_14760	3203108	3203551	444	-	CDS	nitrate reductase	Azospira oryzae	1.5026e-46	51.7	C	7.93642	9.07148
B9N43_14765	3203565	3204467	903	-	CDS	quinol dehydrogenase ferredoxin subunit NapH	Sulfuricella denitrificans	1.28194e-134	61	C	4.02209	6.45046
B9N43_14770	3204474	3205385	912	-	CDS	MauM/NapG family ferredoxin-type protein	Dechlorosoma suillum PS	1.84885e-143	72.3	C	4.32867	7.34514
B9N43_14775	3205493	3208042	2550	-	CDS	nitrate reductase	Dechloromonas denitrificans	0	85.2	C	4.58939	8.48296
B9N43_14780	3208023	3208346	324	-	CDS	glutamate synthase	Sulfuritalea hydrogenivorans	3.90354e-24	41.1	P	0.25171	3.4147
B9N43_14785	3208523	3209242	720	+	CDS	ribonuclease PH	Methyloversatilis thermotolerans	4.48415e-135	76.2	J	5.49022	7.39986
B9N43_14790	3209239	3209757	519	+	CDS	RdgB/HAM1 family non-canonical purine NTP pyrophosphatase	Zoogloea sp. LCSB751	9.34e-94	81.4		2.50881	5.4424
B9N43_14795	3209652	3211043	1392	+	CDS	coproporphyrinogen III oxidase	Azoarcus sp. CIB	0	59.8	H	4.2985	6.43828
B9N43_14800	3211089	3212258	1170	-	CDS	lipid-transfer protein	Haliea salexigens	0	66.6	S	4.05651	4.81917
B9N43_14805	3212261	3212692	432	-	CDS	hypothetical protein	Haliea salexigens	7.77073e-57	53.8	S	0.275758	2.60906
B9N43_14810	3212920	3214752	1833	-	CDS	CoA transferase	marine gamma proteobacterium HTCC2148	1.29354e-121	32.1	C	2.03032	6.35535
B9N43_14815	3215416	3216048	633	-	CDS	glutathione S-transferase	Mesorhizobium sp. Root552	5.69171e-66	46.7	O	0.182175	0.648262
B9N43_14820	3216155	3217510	1356	-	CDS	serine/threonine protein phosphatase	Sphingomonas sp. KC8	1.70971e-177	54.8	S	5.15017	6.72955
B9N43_14825	3217550	3218560	1011	-	CDS	alcohol dehydrogenase	Sphingomonas sp. YL-JM2C	3.80491e-90	46.7	C	6.14908	7.71617
B9N43_14830	3218565	3220304	1740	-	CDS	benzaldehyde lyase	Rhodopseudomonas palustris	0	50.9	E	6.17265	7.42069
B9N43_14835	3220380	3221195	816	-	CDS	3-oxoacyl-ACP reductase	Rhodopseudomonas palustris	2.36306e-89	50.6	S	5.40995	7.02583
B9N43_14840	3221522	3222166	645	-	CDS	cytochrome c	Methyloversatilis discipulorum	2.86873e-81	62.6	C	10.6623	12.1445
B9N43_14845	3222281	3222934	654	+	CDS	YihA family ribosome biogenesis GTP-binding protein	Sulfuritalea hydrogenivorans	4.34601e-104	65.9	S	7.6146	8.53776
B9N43_14850	3223153	3224166	1014	+	CDS	delta-aminolevulinic acid dehydratase	Sulfuritalea hydrogenivorans	0	86.9	H	1.90912	4.74571
B9N43_14855	3224191	3224835	645	-	CDS	2-deoxyglucose-6-phosphatase	Candidatus Accumulibacter sp. BA-92	8.46307e-93	62.1	S	9.54505	8.88001
B9N43_14860	3224838	3225722	885	-	CDS	acetylglutamate kinase	Sulfuritalea hydrogenivorans	0	90.1	E	10.896	11.0039
B9N43_14865	3225845	3226255	411	-	CDS	heat-shock protein Hsp20	Aromatoleum aromaticum	1.64035e-70	77.2	O	8.26368	10.8012
B9N43_14870	3226450	3227439	990	+	CDS	hypothetical protein	Haliea salexigens	4.58356e-147	62.6	C	2.74768	3.83202
B9N43_14875	3227163	3228095	933	+	CDS	hypothetical protein	Haliea salexigens	1.54406e-45	28.1	K	5.02589	7.4526
B9N43_14880	3228088	3228726	639	+	CDS	hypothetical protein	Sphingomonas sp. KC8	2.93343e-122	78.8		5.75989	8.34781
B9N43_14885	3228801	3228874	74	-	tRNA	NA	NA	NA	NA		1.50221	1.81505
B9N43_14890	3228941	3229144	204	+	CDS	thiamine biosynthesis protein ThiS	Achromobacter sp. DH1f	2.51768e-19	59.7	H	9.82112	9.495
B9N43_14895	3229152	3229943	792	+	CDS	thiazole synthase	Sulfuritalea hydrogenivorans	8.17672e-167	86.7	H	7.15282	8.27917
B9N43_14900	3229936	3230730	795	+	CDS	hypothetical protein	Azospira oryzae	2.51802e-30	34.5	S	8.10522	8.52386
B9N43_14905	3230727	3231419	693	+	CDS	tRNA (guanine(46)-N(7))-methyltransferase	Sulfuritalea hydrogenivorans	1.43807e-125	74.8		9.22331	8.38594
B9N43_14910	3231567	3232280	714	-	CDS	7-cyano-7-deazaguanine synthase	Dechloromonas agitata	1.12609e-122	72.6	S	7.56494	6.89548
B9N43_14915	3232766	3233488	723	-	CDS	7-carboxy-7-deazaguanine synthase	Sulfuritalea hydrogenivorans	2.7554e-114	66.3	H	7.83252	9.02335
B9N43_14920	3233434	3234165	732	-	CDS	hypothetical protein	Sulfuritalea hydrogenivorans	5.37634e-76	55.1	S	9.94077	11.6653
B9N43_14925	3234165	3234689	525	-	CDS	peptidoglycan-binding protein	Rhodocyclaceae bacterium PG1-Ca6	2.36511e-76	63.8	M	7.91244	11.1032
B9N43_14930	3234717	3235997	1281	-	CDS	translocation protein TolB	Sulfuritalea hydrogenivorans	0	77	U	6.01458	7.15857
B9N43_14935	3236015	3236764	750	-	CDS	hypothetical protein PG1C_02290	Rhodocyclaceae bacterium PG1-Ca6	3.62876e-69	52.6	M	2.99318	5.41305
B9N43_14940	3236874	3237281	408	-	CDS	biopolymer transporter ExbD	Rhodocyclaceae bacterium PG1-Ca6	3.58247e-64	77	U	4.78184	5.80245
B9N43_14945	3237409	3238086	678	-	CDS	protein TolQ	Sulfuritalea hydrogenivorans	1.41467e-147	89.3	U	9.66982	9.65845
B9N43_14950	3238083	3238538	456	-	CDS	tol-pal system-associated acyl-CoA thioesterase	Thioalkalivibrio sulfidiphilus	8.51172e-48	53	S	8.46266	8.94687
B9N43_14955	3238553	3239614	1062	-	CDS	Holliday junction DNA helicase RuvB	Sulfuritalea hydrogenivorans	0	89.5	L	8.19236	8.87926
B9N43_14960	3239624	3240139	516	-	CDS	hypothetical protein ACY05_01070	Sterolibacterium denitrificans	3.68877e-43	41.5		4.87977	6.60327
B9N43_14965	3240141	3240737	597	-	CDS	Holliday junction ATP-dependent DNA helicase RuvA	Azoarcus sp. KH32C	5.90112e-103	78.8	L	7.40786	7.95213
B9N43_14970	3240734	3241693	960	-	CDS	menA, 1,4-dihydroxy-2-naphthoate octaprenyltransferase	Azoarcus sp. KH32C	3.51705e-111	60.2	H	9.01568	8.1022
B9N43_14975	3241725	3242252	528	-	CDS	crossover junction endodeoxyribonuclease RuvC	Ferriphaselus amnicola	5.55615e-84	71.4	L	10.0322	9.92444
B9N43_14980	3242752	3243477	726	-	CDS	transcriptional regulator	Azospira oryzae	3.15728e-149	83	K	9.9258	10.5771
B9N43_14985	3243543	3245093	1551	+	CDS	ATP-binding protein	Azovibrio restrictus	0	74.6	S	7.68286	9.39671
B9N43_14990	3245153	3246016	864	+	CDS	carboxylate/amino acid/amine transporter	Candidatus Accumulibacter sp. BA-94	1.55644e-113	62.4	S	6.08075	7.89094
B9N43_14995	3246041	3246250	210	-	CDS	hypothetical protein	Methylosarcina lacus	2.20261e-28	68.1	S	7.35695	9.14369
B9N43_15000	3246327	3247157	831	-	CDS	methylenetetrahydrofolate reductase	NAD(P)H	2.52861e-160	78.6	E	7.78624	7.63031	methyltetrahydrofolate biosynthesis
B9N43_15005	3247144	3248007	864	-	CDS	hemolysin	Thauera linaloolentis	3.62301e-108	63.8	J	9.44066	8.50485
B9N43_15010	3248053	3249462	1410	-	CDS	adenosylhomocysteinase	Dechloromonas agitata	0	89.1	H	8.51615	9.48881	S-adenosyl methionine biosynthesis
B9N43_15015	3249702	3252050	2349	-	CDS	TonB-dependent receptor	gamma proteobacterium IMCC3088	0	41.9	P	3.26515	5.93375
B9N43_15020	3252429	3254915	2487	-	CDS	TonB-dependent receptor	gamma proteobacterium IMCC3088	1.4425e-179	38.6	P	1.95898	4.70633
B9N43_15025	3255183	3255944	762	-	CDS	oxidoreductase	Solimonas flava	3.68758e-94	59.7	S	6.41329	6.2619
B9N43_15030	3256071	3256820	750	+	CDS	short-chain dehydrogenase	Pseudomonas chloritidismutans	3.25221e-73	49	S	2.78271	5.22114
B9N43_15035	3256861	3257844	984	-	CDS	hypothetical protein	Haliea salexigens	2.20938e-153	65.1	C	6.95198	8.62967
B9N43_15040	3257856	3258683	828	-	CDS	oxidoreductase	Paraburkholderia oxyphila	9.7028e-114	62.5	S	3.9525	6.64948
B9N43_15045	3258695	3259555	861	-	CDS	oxidoreductase	Burkholderia contaminans	1.95003e-137	73.8	S	4.15242	7.82337
B9N43_15050	3259552	3260634	1083	-	CDS	hypothetical protein	Haliea salexigens	4.87891e-88	43.1	S	5.14873	8.27011
B9N43_15055	3261178	3262221	1044	+	CDS	hypothetical protein	Burkholderia sp. USM B20	9.22844e-138	57.9	K	3.51443	5.66701
B9N43_15060	3262859	3263509	651	+	CDS	steroid C25 dehydrogenase gamma subunit	Thauera terpenica	9.87961e-135	85.6	C	5.17738	5.15099	anaerobic steroid side-chain degradation
B9N43_15065	3263741	3264742	1002	+	CDS	steroid C25 dehydrogenase-like beta-subunit	Thauera terpenica	0	92.8	C	3.31547	3.71502	anaerobic steroid side-chain degradation
B9N43_15070	3264756	3267635	2880	+	CDS	steroid C25 dehydrogenase alpha subunit	Thauera terpenica	0	90.2	C	5.19337	4.44083	anaerobic steroid side-chain degradation
B9N43_15075	3267635	3268738	1104	+	CDS	hypothetical protein	Thauera terpenica	1.81226e-105	42	S	8.11695	5.21872
B9N43_15080	3268635	3269999	1365	+	CDS	sulfotransferase family protein	Thauera terpenica	0	71.1	S	6.02979	5.49763
B9N43_15085	3269999	3271294	1296	+	CDS	hypothetical protein	Thauera terpenica	0	63.1		2.48655	3.71166
B9N43_15090	3271423	3272487	1065	+	CDS	TonB-dependent receptor	Sphingomonas sp. KC8	4.97719e-67	36.2	P	0.196536	1.76489
B9N43_15095	3272417	3273430	1014	-	CDS	hypothetical protein, partial [Variovorax paradoxus]		1.32768e-158	71.8	L	0.350793	2.03418
B9N43_15100	3273514	3274935	1422	+	CDS	hypothetical protein	Spongiibacter tropicus	3.00053e-52	30.9	P	1.60655	3.69539
B9N43_15105	3275128	3276378	1251	+	CDS	cytochrome P450	Thauera sp. 28	7.90426e-175	56.7	Q	0.295976	1.309
B9N43_15110	3276380	3277156	777	+	CDS	SDR family oxidoreductase	Thauera terpenica	1.7801e-154	86.8	S	1.30844	4.21708
B9N43_15115	3277170	3277742	573	-	CDS	hypothetical protein	Thauera terpenica	5.87731e-88	64.7	S	2.97639	4.50229
B9N43_15120	3277663	3279456	1794	-	CDS	long-chain-acyl-CoA synthetase	Thauera terpenica	0	84.4	Q	3.08466	5.84157
B9N43_15125	3279494	3280264	771	-	CDS	SDR family oxidoreductase	Thauera terpenica	3.1265e-164	86.3	S	3.95566	5.55875
B9N43_15130	3280439	3281101	663	+	CDS	hypothetical protein	Thauera terpenica	5.58068e-108	66.8	K	4.18201	6.96681
B9N43_15135	3281182	3282264	1083	+	CDS	hypothetical protein	Thauera terpenica	0	88.1	C	3.1637	5.81413
B9N43_15140	3282258	3282968	711	+	CDS	hypothetical protein	Thauera terpenica	7.71064e-126	80.9	S	5.0939	7.25222
B9N43_15145	3283073	3284503	1431	+	CDS	coniferyl aldehyde dehydrogenase	Thauera terpenica	0	84.5	C	4.13602	6.31462
B9N43_15150	3284721	3285029	309	+	CDS	hypothetical protein JM57_11240	Comamonadaceae bacterium BICA1-1	4.13097e-52	76.5		7.27206	9.12561
B9N43_15155	3285055	3286701	1647	+	CDS	3-oxosteroid delta4-dehydrogenase	Rhodococcus defluvii	9.03162e-128	43.8	C	4.88187	7.96586	steroid AB-rings degradation
B9N43_15160	3286898	3287188	291	+	CDS	MULTISPECIES: nucleotidyltransferase	Acidithiobacillus	5.00345e-55	89.6	L	1.69492	6.19933
B9N43_15165	3287185	3287532	348	+	CDS	MULTISPECIES: DUF86 domain-containing protein	Acidithiobacillus	1.47943e-68	86.1	S	2.21652	5.15594
B9N43_15170	3287630	3288418	789	+	CDS	short-chain dehydrogenase	Spongiibacter tropicus	1.14266e-97	57.6	S	6	8.2878
B9N43_15175	3288420	3289514	1095	-	CDS	hypothetical protein	Thauera terpenica	2.40467e-62	36	S	7.16035	7.42871
B9N43_15180	3289606	3291225	1620	-	CDS	hypothetical protein	Thauera terpenica	0	67	Q	6.02149	8.08899
B9N43_15185	3291357	3292568	1212	-	CDS	hypothetical protein	Thauera terpenica	0	69.5	I	2.34517	6.75506
B9N43_15190	3292609	3293397	789	-	CDS	hypothetical protein	Thauera terpenica	1.62432e-121	64.5	C	5.88786	8.75209
B9N43_15195	3293426	3294634	1209	-	CDS	hypothetical protein	Thauera terpenica	7.61505e-175	60.2	I	5.5532	8.98261
B9N43_15200	3294848	3297385	2538	-	CDS	hypothetical protein ACG33_03685	Steroidobacter denitrificans	9.52253e-166	36.6	P	0.64622	4.69952
B9N43_15205	3297606	3298163	558	-	CDS	MULTISPECIES: DNA invertase	Proteobacteria	3.72981e-124	93	L	2.70188	5.29634
B9N43_15210	3298173	3298465	293	-	CDS	DUF86 domain-containing protein	Burkholderiales bacterium GJ-E10	2.43e-36	89.7		5.47491	7.87192
B9N43_15215	3298462	3298753	292	-	CDS	DNA polymerase, beta domain-containing protein region	Klebsiella pneumoniae	1.82e-30	89.5		8.04866	9.65812
B9N43_15220	3298795	3298977	183	+	CDS	YadA	Salmonella enterica subsp. enterica serovar Heidelberg str. N1536	9.28179e-08	40		1.55055	3.7628
B9N43_15225	3299042	3299272	231	+	CDS	hypothetical protein PG1C_05735	Rhodocyclaceae bacterium PG1-Ca6	6.84245e-35	76.3		1.37203	3.56609
B9N43_15230	3299647	3300075	429	-	CDS	hypothetical protein	Klebsiella pneumoniae	8.59324e-48	56.3	S	0.529669	3.75704
B9N43_15235	3300093	3301322	1230	-	CDS	hypothetical protein	Pseudorhodoferax sp. Leaf265	1.17307e-53	32.3		1.2151	4.58036
B9N43_15240	3301349	3303076	1728	-	CDS	chemotaxis protein	Thalassolituus sp. HI0120	1.44113e-96	33.2	S	0.652327	2.56574
B9N43_15245	3303554	3303630	77	-	tRNA	NA	NA	NA	NA		0.963341	1.01421
B9N43_15250	3303738	3304169	432	+	CDS	hypothetical protein	Sulfuritalea hydrogenivorans	1.5932e-48	61.5	C	9.29279	10.297
B9N43_15255	3304290	3306293	2004	-	CDS	ATP-dependent DNA helicase Rep	Sterolibacterium denitrificans	0	70.2	L	6.52272	6.89549
B9N43_15260	3306290	3306523	234	-	CDS	hypothetical protein	Sulfuritalea hydrogenivorans	1.3867e-25	62.3		4.9142	7.13898
B9N43_15265	3306710	3307561	852	+	CDS	dehydrogenase of unknown specificity, short-chain alcohol dehydrogenase like [Actinobacteria bacterium IMCC26256]		2.55304e-78	46.3	S	6.88748	7.77609
B9N43_15270	3307652	3308371	720	+	CDS	septum site-determining protein MinC	Herbaspirillum massiliense	6.62121e-63	49.8	D	9.1229	8.66331
B9N43_15275	3308500	3309315	816	+	CDS	MULTISPECIES: septum site-determining protein MinD	Thauera	8.96675e-178	87.1	D	4.49316	6.90345
B9N43_15280	3309317	3309583	267	+	CDS	cell division topological specificity factor MinE	Azospira oryzae	9.24276e-41	78.4	D	5.66785	8.25885
B9N43_15285	3309657	3309732	76	+	tRNA	NA	NA	NA	NA		2.68367	4.05275
B9N43_15290	3309865	3310347	483	-	CDS	hypothetical protein	Mycobacterium sp. 360MFTsu5.1	3.14647e-58	55.6		5.71884	6.10957
B9N43_15295	3310359	3310976	618	-	CDS	hypothetical protein A3709_02140	Halioglobus sp. HI00S01	2.00825e-20	24.4	K	2.78721	4.19965
B9N43_15300	3311086	3312057	972	+	CDS	Luciferase-like monooxygenase superfamily protein	marine gamma proteobacterium HTCC2148	2.06761e-110	53.3	C	3.84307	4.48249
B9N43_15305	3312098	3312493	396	-	CDS	retinol dehydrogenase	alpha proteobacterium RS24	9.23605e-50	59.5		2.75504	6.12941
B9N43_15310	3312703	3313113	411	-	CDS	hypothetical protein	Thiocystis violascens	8.01255e-43	50		4.98514	5.34468
B9N43_15315	3313126	3314394	1269	-	CDS	hypothetical protein	Candidatus Symbiobacter mobilis	4.7183e-129	43.8		3.346	5.26146
B9N43_15320	3314423	3314833	411	-	CDS	hypothetical protein IP80_10290	beta proteobacterium AAP65	1.77685e-42	50		4.82949	6.49983
B9N43_15325	3314846	3316105	1260	-	CDS	hypothetical protein	Oxalobacteraceae bacterium IMCC9480	3.43079e-123	47.5		1.72311	4.64619
B9N43_15330	3316174	3317277	1104	-	CDS	chemotaxis protein CheY	Psychromonas arctica	2.87869e-168	61.9	T	4.29568	6.30913
B9N43_15335	3317261	3320458	3198	-	CDS	hybrid sensor histidine kinase/response regulator	Candidatus Symbiobacter mobilis	0	47.2	T	3.35958	5.67737
B9N43_15340	3320676	3321689	1014	+	CDS	response regulator	Candidatus Symbiobacter mobilis	9.00008e-114	55.2	T	7.95648	8.9031
B9N43_15345	3321914	3323041	1128	+	CDS	MFS transporter	Sedimenticola selenatireducens	2.51391e-176	68.5	G	2.84884	4.59888
B9N43_15350	3323144	3324136	993	-	CDS	cytochrome c biogenesis protein CcsA	Azospira oryzae	0	86.4	P	5.13095	7.77374
B9N43_15355	3324388	3325284	897	+	CDS	DNA-3-methyladenine glycosylase	Candidatus Accumulibacter sp. BA-92	5.38847e-125	63.8	L	7.48207	7.65316
B9N43_15360	3325370	3326761	1392	+	CDS	glutamate--tRNA ligase	Thauera sp. 63	0	80.8	J	8.26441	8.7631
B9N43_15365	3326861	3327535	675	-	CDS	hypothetical protein	Herminiimonas sp. CN	1.63079e-35	44.6	M	5.39487	5.67704
B9N43_15370	3327638	3329155	1518	-	CDS	lysine--tRNA ligase	Aromatoleum aromaticum	0	78.8	J	8.48272	9.45263
B9N43_15375	3329154	3330881	1728	+	CDS	peptide chain release factor 3	Uliginosibacterium gangwonense	0	74.4	J	6.33276	6.15892
B9N43_15380	3330918	3331589	672	+	CDS	ribose 5-phosphate isomerase A	Sulfuritalea hydrogenivorans	4.25407e-125	78.5	G	11.6251	10.709
B9N43_15385	3331800	3332072	273	-	CDS	iron transporter	Rhodocyclaceae bacterium PG1-Ca6	3.16071e-49	76.7	P	9.51479	10.2792
B9N43_15390	3332363	3333700	1338	-	CDS	amino acid acetyltransferase	Rhodocyclaceae bacterium PG1-Ca6	0	80.7	E	7.61392	9.40768
B9N43_15395	3333708	3335207	1500	-	CDS	hypothetical protein SUTH_00750	Sulfuritalea hydrogenivorans sk43H	0	80.4	S	7.42885	9.25332
B9N43_15400	3335220	3335951	732	-	CDS	16S rRNA (uracil(1498)-N(3))-methyltransferase	Sulfuritalea hydrogenivorans	3.52945e-89	62.1	S	8.90852	9.61573
B9N43_15405	3335977	3338559	2583	-	CDS	diguanylate cyclase	Azospira oryzae	0	56.2	T	4.80198	7.02986
B9N43_15410	3338713	3340191	1479	-	CDS	monooxygenase	Paraburkholderia oxyphila	0	66.3	P	4.6727	5.94884
B9N43_15415	3340356	3340907	552	+	CDS	thioredoxin family protein	Sulfuritalea hydrogenivorans	4.64376e-99	75.4	O	6.39803	8.71678
B9N43_15420	3341255	3343276	2022	+	CDS	transketolase	Sterolibacterium denitrificans	0	78.9	G	9.50482	10.5061
B9N43_15425	3343328	3344326	999	+	CDS	glyceraldehyde-3-phosphate dehydrogenase	Sterolibacterium denitrificans	0	93.7	G	9.21808	10.0478	housekeeping gene
B9N43_15430	3344403	3345563	1161	+	CDS	phosphoglycerate kinase	Rhodocyclaceae bacterium PG1-Ca6	0	84.5	G	10.6737	10.3947
B9N43_15435	3345578	3347017	1440	+	CDS	pyruvate kinase	Dechloromonas agitata	0	74.7	G	8.50935	9.07077
B9N43_15440	3347047	3348111	1065	+	CDS	fructose-1,6-bisphosphate aldolase	Azospira oryzae	0	91.5	G	9.33645	11.4034
B9N43_15445	3348181	3349074	894	+	CDS	phosphoribosylaminoimidazolesuccinocarboxamide synthase	Sulfuritalea hydrogenivorans	4.65406e-178	80.5	F	8.61766	10.0476
B9N43_15450	3349157	3350092	936	+	CDS	esterase	Nevskia soli	2.74148e-99	53.7	I	8.41682	9.4272
B9N43_15455	3350154	3352196	2043	+	CDS	oligopeptidase A	Sulfuritalea hydrogenivorans sk43H	0	79.9	E	7.06215	9.37327
B9N43_15460	3352404	3352769	366	-	CDS	PilZ domain-containing protein	Sulfuritalea hydrogenivorans	8.82373e-41	55.4	S	3.20202	3.69144
B9N43_15465	3352821	3353606	786	+	CDS	exodeoxyribonuclease III	Rhodocyclaceae bacterium PG1-Ca6	2.2591e-141	73.2	L	5.50818	6.77102
B9N43_15470	3353599	3354528	930	-	CDS	hypothetical protein	Sulfuritalea hydrogenivorans	3.10094e-75	45		4.68089	8.95148
B9N43_15475	3354708	3355850	1143	-	CDS	cyclopropane-fatty-acyl-phospholipid synthase	Thiobacillus denitrificans	0	71.3	M	2.03846	9.19843
B9N43_15480	3355948	3356370	423	-	CDS	hypothetical protein	Thiobacillus denitrificans	5.04727e-13	32.1		0.0729237	4.6798
B9N43_15485	3356629	3357006	378	+	CDS	ribose-phosphate pyrophosphokinase	Mizugakiibacter sediminis	1.79e-33	59.5		1.65241	5.97408
B9N43_15490	3357113	3357352	240	+	CDS	nicotinate phosphoribosyltransferase	Azoarcus sp. CIB	1.77003e-22	58.2	H	5.94052	7.63455
B9N43_15495	3357434	3357934	501	+	CDS	ATPase	Sulfuricella sp. T08	7.92227e-70	61.4	S	0.209618	2.58883
B9N43_15500	3357911	3358537	627	-	CDS	DNA-binding response regulator	Methylobacillus sp. MM2	9.08842e-68	52.4	T	1.96989	5.6764
B9N43_15505	3358534	3360711	2178	-	CDS	PAS domain-containing sensor histidine kinase	Methylotenera versatilis	1.72562e-73	21	T	5.2985	7.82326
B9N43_15510	3360776	3361366	591	-	CDS	superoxide dismutase	Azospira oryzae	1.96833e-126	88.3	P	9.46392	10.9829
B9N43_15515	3361601	3362917	1317	-	CDS	exodeoxyribonuclease VII large subunit	Sulfuritalea hydrogenivorans	2.87479e-172	60	L	6.56424	8.23242
B9N43_15520	3363055	3365163	2109	+	CDS	TPR repeat protein	Sulfuritalea hydrogenivorans sk43H	0	55.7	S	0.650832	3.28177
B9N43_15525	3365160	3366551	1392	-	CDS	hypothetical protein	Sulfuritalea hydrogenivorans	2.51783e-119	47.5	O	8.49214	8.51881
B9N43_15530	3366677	3367282	606	+	CDS	flagellar motor protein MotA	Sterolibacterium denitrificans	1.80505e-113	81.1	U	7.43974	10.1776
B9N43_15535	3367305	3367724	420	+	CDS	biopolymer transporter ExbD	Sulfuritalea hydrogenivorans	9.16857e-73	75.5	U	9.10017	10.9722
B9N43_15540	3367726	3368751	1026	+	CDS	tetraacyldisaccharide 4' kinase	Sulfuritalea hydrogenivorans sk43H	5.20165e-118	61	M	8.72212	8.82663
B9N43_15545	3368732	3368908	177	+	CDS	tetraacyldisaccharide 4'-kinase	Azonexus hydrophilus	2.75711e-26	79.3	S	12.5856	13.6875
B9N43_15550	3368911	3369702	792	+	CDS	3-deoxy-manno-octulosonate cytidylyltransferase	Azoarcus sp. CIB	1.07941e-118	67.7	M	6.34388	7.84209
B9N43_15555	3369745	3370398	654	+	CDS	adenylate kinase	Azoarcus sp. BH72	1.76015e-139	88.5	F	8.34068	9.82893
B9N43_15560	3370423	3371682	1260	+	CDS	6-phosphofructokinase	Azovibrio restrictus	0	78	G	4.67206	7.60278
B9N43_15565	3371776	3373851	2076	+	CDS	pyrophosphatase	Rhodocyclaceae bacterium PG1-Ca6	0	85.8	C	6.74079	8.59961
B9N43_15570	3373945	3375255	1311	-	CDS	isocitrate lyase	Azoarcus sp. BH72	0	91.3	C	9.49124	5.03936
B9N43_15575	3375613	3376929	1317	+	CDS	ATP-dependent RNA helicase RhlE	Cellvibrio mixtus	0	63.5	L	7.34328	7.63154
B9N43_15580	3376977	3379268	2292	-	CDS	ATP-dependent Clp protease ATP-binding subunit ClpA	Sulfuritalea hydrogenivorans	0	85.1	O	7.76879	9.79142
B9N43_15585	3379265	3379591	327	-	CDS	ATP-dependent Clp protease adapter ClpS	Rhodocyclaceae bacterium Paddy-1	1.88903e-49	67.6	O	8.6446	9.20167
B9N43_15590	3379924	3380127	204	+	CDS	MULTISPECIES: cold-shock protein	Thauera	4.51551e-40	95.5	K	11.6922	14.258
B9N43_15595	3380281	3382517	2237	-	CDS	NADP-dependent isocitrate dehydrogenase	Thauera sp. 63	0	90.3		9.02837	9.68621	housekeeping gene
B9N43_15600	3382692	3382982	291	+	CDS	bifunctional isocitrate dehydrogenase kinase/phosphatase	Sulfuritalea hydrogenivorans	2.13577e-25	53.1	T	3.87812	5.00888
B9N43_15605	3382986	3383522	537	+	CDS	pseudouridine synthase	Sulfuricella sp. T08	1.20413e-94	75.8	J	6.80468	7.24547
B9N43_15610	3383637	3386210	2574	-	CDS	cyanophycin synthetase	Herbaspirillum rhizosphaerae	0	75	M	7.06125	7.65714
B9N43_15615	3386238	3388427	2190	-	CDS	cyanophycin synthetase	Sulfuricella denitrificans	0	63.4	M	6.10769	7.34587
B9N43_15620	3388682	3390976	2295	+	CDS	ABC transporter	Rhodocyclaceae bacterium Paddy-1	0	78.3	V	5.84626	7.86337
B9N43_15625	3390969	3391430	462	+	CDS	hypothetical protein	Herbaspirillum sp. TSA66	7.25585e-77	75.8	S	6.93419	7.6871
B9N43_15630	3391597	3392910	1314	-	CDS	transposase	Castellaniella defragrans	0	68.2	L	0.491627	2.98262
B9N43_15635	3393026	3393469	444	+	CDS	hypothetical protein AW11_00132	Candidatus Accumulibacter sp. BA-93	1.14223e-61	61.9	S	4.08288	6.65353
B9N43_15640	3393466	3394446	981	+	CDS	NAD(P)H-quinone oxidoreductase	Rhodocyclaceae bacterium Paddy-1	2.27499e-153	65.6	C	4.60458	6.88058
B9N43_15645	3394806	3395114	309	+	CDS	membrane protein	Aquaspirillum serpens	6.84215e-39	61.8	S	0.797597	2.89307
B9N43_15650	3395162	3396835	1674	+	CDS	cation/acetate symporter ActP	Ferrovum sp. PN-J185	0	74.1	S	1.3509	3.73323
B9N43_15655	3396903	3397514	612	-	CDS	DNA polymerase III subunit epsilon	Curvibacter gracilis	3.21677e-84	64	L	0.101531	1.43584
B9N43_15660	3397516	3399327	1812	-	CDS	hypothetical protein	Curvibacter lanceolatus	0	50.2	T	0.153089	2.24215
B9N43_15665	3399578	3400252	675	+	CDS	DNA-binding response regulator	Azoarcus sp. BH72	1.02734e-121	77.7	T	4.95419	7.80745
B9N43_15670	3400152	3401657	1506	+	CDS	Sensor histidine kinase transcription,regulator protein	Aromatoleum aromaticum EbN1	1.78838e-166	52.9	T	4.81595	6.97982
B9N43_15675	3401960	3403660	1701	+	CDS	MULTISPECIES: MFS transporter	Pseudomonas	0	80.7	G	4.89957	7.12743
B9N43_15680	3403891	3404637	747	+	CDS	metallophosphoesterase	Anaeromyxobacter sp. K	2.16107e-83	57.7	T	2.80622	5.26289
B9N43_15685	3404640	3406043	1404	+	CDS	serine/threonine protein kinase	Anaeromyxobacter dehalogenans	5.19435e-171	55.7	T	2.85573	5.04557
B9N43_15690	3406096	3406320	225	+	CDS	hypothetical protein	Thiobacillus denitrificans	3.06081e-10	41.9		7.12965	9.24208
B9N43_15695	3406410	3407921	1512	+	CDS	two-component sensor histidine kinase	Sulfuritalea hydrogenivorans	7.3799e-147	49.9	T	2.89788	4.49639
B9N43_15700	3407905	3409266	1362	+	CDS	sigma-54-dependent Fis family transcriptional regulator	Sulfuritalea hydrogenivorans	0	74.2	T	3.88166	6.0943
B9N43_15705	3409266	3409817	552	+	CDS	N-acetyl-anhydromuranmyl-L-alanine amidase	Methylobacillus flagellatus	6.00221e-80	63.4	V	5.31224	6.7281
B9N43_15710	3410082	3410891	810	+	CDS	hypothetical protein	Rhodocyclaceae bacterium Paddy-1	4.20972e-07	12.6	O	4.8364	11.916
B9N43_15715	3411270	3413117	1848	-	CDS	phosphoenolpyruvate carboxykinase	Sulfuritalea hydrogenivorans	0	85	C	9.68166	9.57451
B9N43_15720	3413467	3413808	342	+	CDS	hypothetical protein	Thauera linaloolentis	1.11405e-25	43.4	S	7.72223	8.21533
B9N43_15725	3413891	3414742	852	+	CDS	3-hydroxybutyryl-CoA dehydrogenase	Bradyrhizobium sp. LTSPM299	1.06237e-144	70.3	I	8.29791	8.90152
B9N43_15730	3414825	3415235	411	-	CDS	hypothetical protein PG1C_12655	Rhodocyclaceae bacterium PG1-Ca6	3.99726e-40	51.5		6.70551	8.15236
B9N43_15735	3415340	3415969	630	+	CDS	DNA-binding response regulator	Sulfuritalea hydrogenivorans	2.48965e-82	61.2	T	4.05453	6.21254
B9N43_15740	3416268	3418535	2268	-	CDS	hybrid sensor histidine kinase/response regulator	Uliginosibacterium gangwonense	6.74253e-79	23	T	1.22275	4.14282
B9N43_15745	3418610	3419311	702	-	CDS	hypothetical protein	Sulfuritalea hydrogenivorans	4.60467e-112	67		2.49736	4.24998
B9N43_15750	3419405	3420166	762	-	CDS	hypothetical protein ACY05_02440	Sterolibacterium denitrificans	7.41023e-83	50.6	S	2.6715	4.47717
B9N43_15755	3420318	3420402	85	+	tRNA	NA	NA	NA	NA		0.53519	0.654926
B9N43_15760	3420452	3420527	76	+	tRNA	NA	NA	NA	NA		0.445718	1.40223
B9N43_15765	3420571	3420645	75	+	tRNA	NA	NA	NA	NA		0.767462	0.810861
B9N43_15770	3420720	3421910	1191	+	CDS	elongation factor Tu	Burkholderia sp. CCGE1002	0	91.4	J	10.4321	10.2558	housekeeping gene
B9N43_15775	3421972	3422047	76	+	tRNA	NA	NA	NA	NA		0	0
B9N43_15780	3422073	3422423	351	+	CDS	preprotein translocase subunit SecE	Dechloromonas denitrificans	2.84116e-55	74.1	U	8.05248	9.04466
B9N43_15785	3422426	3422959	534	+	CDS	transcription termination/antitermination protein NusG	Sulfuritalea hydrogenivorans	1.06453e-116	91	K	8.63425	9.16263
B9N43_15790	3423055	3423486	432	+	CDS	MULTISPECIES: 50S ribosomal protein L11	Ferriphaselus	1.00737e-93	95.1	J	4.78517	7.57073
B9N43_15795	3423488	3424189	702	+	CDS	50S ribosomal protein L1	Sulfuritalea hydrogenivorans	5.86017e-134	84.5	J	8.88003	9.69546
B9N43_15800	3424395	3424895	501	+	CDS	50S ribosomal protein L10	Azospira oryzae	4.98481e-92	83.1	J	5.68535	7.29006
B9N43_15805	3424935	3425309	375	+	CDS	hypothetical protein ACD_10C00019G0002	uncultured bacterium	8.86139e-60	89.5	J	9.50734	11.0507
B9N43_15810	3425463	3429566	4104	+	CDS	DNA-directed RNA polymerase subunit beta	Sulfuritalea hydrogenivorans	0	87.5	K	5.94688	7.80138	housekeeping gene
B9N43_15815	3429598	3433797	4200	+	CDS	DNA-directed RNA polymerase subunit beta	Sulfuritalea hydrogenivorans	0	87.3	K	7.8848	9.59814	housekeeping gene
B9N43_15820	3433887	3434264	378	+	CDS	30S ribosomal protein S12	Sulfuritalea hydrogenivorans	5.1776e-80	93.6	J	6.46321	6.31692
B9N43_15825	3434291	3434761	471	+	CDS	30S ribosomal protein S7	Methyloversatilis thermotolerans	4.04928e-100	91.7	J	11.2998	10.4252
B9N43_15830	3434875	3436968	2094	+	CDS	elongation factor G	Azovibrio restrictus	0	92.7	J	6.11103	7.30458	housekeeping gene
B9N43_15835	3436992	3438182	1191	+	CDS	elongation factor Tu	Paraburkholderia sprentiae	0	91.7	J	8.4248	9.11297
B9N43_15840	3438273	3438584	312	+	CDS	30S ribosomal protein S10	Sulfuritalea hydrogenivorans	6.20279e-66	97.1	J	12.4091	11.6881
B9N43_15845	3438692	3439330	639	+	CDS	50S ribosomal protein L3	Sulfuritalea hydrogenivorans	4.06541e-129	85.4	J	6.90176	7.85951
B9N43_15850	3439340	3439960	621	+	CDS	50S ribosomal protein L4	Sulfuritalea hydrogenivorans	5.85589e-124	81.1	J	6.2702	7.51996
B9N43_15855	3439957	3440268	312	+	CDS	50S ribosomal protein L23	Sulfuritalea hydrogenivorans	3.62927e-56	82.5	J	6.97142	8.55456
B9N43_15860	3440268	3441095	828	+	CDS	50S ribosomal protein L2	Paraburkholderia kururiensis	6.92178e-171	84.4	J	5.81224	6.99655
B9N43_15865	3441105	3441386	282	+	CDS	30S ribosomal protein S19	Sulfuritalea hydrogenivorans	4.08009e-58	92.5	J	8.42654	9.24622
B9N43_15870	3441396	3441725	330	+	CDS	50S ribosomal protein L22	Methyloversatilis universalis	5.77349e-64	89	J	9.15307	9.78983
B9N43_15875	3441735	3442592	858	+	CDS	30S ribosomal protein S3	Sulfuritalea hydrogenivorans	9.89919e-153	77.9	J	9.28996	9.85569
B9N43_15880	3442599	3443012	414	+	CDS	50S ribosomal protein L16	Rhodocyclaceae bacterium PG1-Ca6	1.37914e-90	96.4	J	5.40974	7.62423
B9N43_15885	3443016	3443210	195	+	CDS	50S ribosomal protein L29	Sulfuritalea hydrogenivorans	6.40259e-27	76.6	J	3.95158	5.76195
B9N43_15890	3443207	3443476	270	+	CDS	30S ribosomal protein S17	Sulfuritalea hydrogenivorans	1.7125e-45	78.7	J	8.47337	9.46184
B9N43_15895	3443633	3444001	369	+	CDS	50S ribosomal protein L14	Vogesella sp. EB	2.01294e-79	95.9	J	6.4776	8.69421
B9N43_15900	3444012	3444329	318	+	CDS	50S ribosomal protein L24	Azoarcus sp. BH72	3.29975e-56	84.8	J	6.97752	8.98708
B9N43_15905	3444338	3444877	540	+	CDS	50S ribosomal protein L5	Azoarcus sp. PA01	9.29991e-118	90.5	J	5.7052	7.58489
B9N43_15910	3444885	3445190	306	+	CDS	30S ribosomal protein S14	Sulfuritalea hydrogenivorans	4.5481e-62	92.1	J	8.33537	9.64905
B9N43_15915	3445201	3445596	396	+	CDS	30S ribosomal protein S8	Sulfuritalea hydrogenivorans	2.19732e-78	85.5	J	7.34665	8.01708
B9N43_15920	3445610	3446143	534	+	CDS	50S ribosomal protein L6	Sulfuritalea hydrogenivorans	5.70881e-104	83.6	J	2.63167	5.05808
B9N43_15925	3446156	3446509	354	+	CDS	50S ribosomal protein L18	Sulfuritalea hydrogenivorans	9.29064e-63	85.5	J	6.46786	7.57594
B9N43_15930	3446522	3447049	528	+	CDS	30S ribosomal protein S5	Sulfuritalea hydrogenivorans	3.21151e-97	90.3	J	9.31878	10.2668
B9N43_15935	3447053	3447235	183	+	CDS	50S ribosomal protein L30	Azoarcus sp. CIB	1.10067e-31	88.3	J	2.99212	5.37441
B9N43_15940	3447242	3447679	438	+	CDS	MULTISPECIES: 50S ribosomal protein L15	Thauera	2.01633e-80	84.1	J	5.87922	7.56055
B9N43_15945	3447700	3449028	1329	+	CDS	preprotein translocase subunit SecY	Sulfuritalea hydrogenivorans	0	86.9	U	4.24357	5.32342
B9N43_15950	3449038	3449256	219	+	CDS	translation initiation factor IF-1	Methyloversatilis thermotolerans	1.83065e-43	94.4	J	8.60198	8.73906
B9N43_15955	3449278	3449391	114	+	CDS	ribosomal protein L36, bacterial type	Dechlorosoma suillum PS	2.59272e-15	89.2	J	3.73829	3.99412
B9N43_15960	3449456	3449818	363	+	CDS	30S ribosomal protein S13	Dechloromonas aromatica	9.192e-75	88.3	J	5.49757	7.32205
B9N43_15965	3449831	3450220	390	+	CDS	30S ribosomal protein S11	Sulfuritalea hydrogenivorans	1.23752e-87	97.7	J	3.96146	5.82639
B9N43_15970	3450249	3450878	630	+	CDS	30S ribosomal protein S4	Uliginosibacterium gangwonense	4.1879e-131	87.1	J	5.71501	6.51964
B9N43_15975	3450942	3451925	984	+	CDS	DNA-directed RNA polymerase subunit alpha	Azoarcus sp. BH72	0	83.8	K	3.93333	5.23047
B9N43_15980	3452006	3452392	387	+	CDS	50S ribosomal protein L17	Rhodocyclaceae bacterium PG1-Ca6	8.67362e-76	89.1	J	6.53205	6.88496
B9N43_15985	3452882	3454431	1550	+	rRNA	NA	NA	NA	NA		0.0183256	0.177378
B9N43_15990	3454488	3454564	77	+	tRNA	NA	NA	NA	NA		0.284855	0.0806692
B9N43_15995	3454576	3454651	76	+	tRNA	NA	NA	NA	NA		2.27646	1.44264
B9N43_16000	3454921	3457826	2906	+	rRNA	NA	NA	NA	NA		0.0408655	0.28944
B9N43_16005	3457950	3458062	113	+	rRNA	NA	NA	NA	NA		1.07315	5.63038
B9N43_16010	3458333	3458845	513	-	CDS	hypothetical protein PG1C_03675	Rhodocyclaceae bacterium PG1-Ca6	2.14743e-35	38.2	O	1.34293	3.91993
B9N43_16015	3459033	3459761	729	-	CDS	Phosphoadenosine phosphosulfate reductase	Candidatus Accumulibacter sp. BA-93	3.02228e-121	67.8	P	0.884338	3.61939
B9N43_16020	3459766	3460287	522	-	CDS	oxidoreductase	Paraburkholderia acidipaludis	2.08006e-63	59	S	4.79244	7.05167
B9N43_16025	3460280	3461968	1689	-	CDS	sulfite reductase	Sulfuritalea hydrogenivorans	0	65.8	C	5.31456	8.04626
B9N43_16030	3461981	3462751	771	-	CDS	hypothetical protein	Azoarcus sp. CIB	2.28285e-113	69.1	S	4.94082	5.6756
B9N43_16035	3462893	3464698	1806	-	CDS	metal ABC transporter permease	Sulfuritalea hydrogenivorans	0	73.2	V	5.46839	6.98241
B9N43_16040	3464789	3465217	429	+	CDS	acyl-CoA thioesterase	Azospira oryzae	2.51327e-52	57	I	7.17351	8.43317
B9N43_16045	3465228	3467165	1938	+	CDS	3-phosphoshikimate 1-carboxyvinyltransferase	Sulfuritalea hydrogenivorans	0	75.8	E	5.81363	7.17903
B9N43_16050	3467260	3468945	1686	+	CDS	30S ribosomal protein S1	Sulfuritalea hydrogenivorans	0	85.6	J	10.2574	11.5537
B9N43_16055	3468965	3469258	294	+	CDS	integration host factor subunit beta	Azovibrio restrictus	1.51933e-53	84.5	L	12.1704	11.4632
B9N43_16060	3469342	3469611	270	+	CDS	hypothetical protein SUTH_01985	Sulfuritalea hydrogenivorans sk43H	3.03839e-21	46.1	S	6.54428	7.69323
B9N43_16065	3469615	3470790	1176	+	CDS	lipopolysaccharide assembly protein LapB	Sulfuritalea hydrogenivorans	0	76.2	G	8.0075	8.41049
B9N43_16070	3470830	3472152	1323	+	CDS	UDP-glucose 6-dehydrogenase	Sulfuritalea hydrogenivorans	0	83.6	M	7.2525	8.0332
B9N43_16075	3472358	3473284	927	+	CDS	hypothetical protein	Sulfuritalea hydrogenivorans	2.04815e-173	76.6	H	8.74731	8
B9N43_16080	3473321	3474316	996	+	CDS	ADP-L-glycero-D-mannoheptose-6-epimerase	Azospira oryzae	0	76.7	F	6.97551	7.67494
B9N43_16085	3474313	3475236	924	+	CDS	cysteine synthase B	Sulfuritalea hydrogenivorans	0	82.7	E	6.61845	7.46942
B9N43_16090	3475399	3475608	210	-	CDS	hypothetical protein	Aquabacterium sp. NJ1	3.55258e-23	60.9		11.7831	11.6901
B9N43_16095	3475912	3476679	768	-	CDS	hypothetical protein ACY05_04120	Sterolibacterium denitrificans	7.03071e-111	71	I, Q	5.01091	7.20838
B9N43_16100	3476690	3477706	1017	-	CDS	F420-dependent oxidoreductase	Sterolibacterium denitrificans	1.55614e-159	71.3	C	4.00609	5.71416
B9N43_16105	3477722	3478537	816	-	CDS	crotonase	Frankia sp. EuI1c	2.65807e-88	51.3	I	3.6885	5.49216
B9N43_16110	3478678	3479463	786	+	CDS	3'-5' exonuclease	Rhodocyclaceae bacterium PG1-Ca6	5.16288e-153	76.2	L	5.9489	7.09045
B9N43_16115	3479489	3479764	276	-	CDS	hypothetical protein	Sulfuricella denitrificans	3.44336e-26	56		7.81988	8.4634
B9N43_16120	3479793	3480806	1014	-	CDS	SAM-dependent methyltransferase	Thauera aminoaromatica	4.18566e-173	72.1	S	7.86007	9.02034
B9N43_16125	3480803	3481234	432	-	CDS	DUF1318 domain-containing protein	Candidatus Accumulibacter phosphatis	1.19413e-42	50.3	S	9.54113	11.0515
B9N43_16130	3481244	3481816	573	-	CDS	SCO1/SenC	Candidatus Accumulibacter sp. SK-02	3.37509e-82	62.1	S	7.26495	9.49573
B9N43_16135	3481857	3483284	1428	+	CDS	putative cytochrome c oxidase, subunit I	Candidatus Accumulibacter phosphatis clade IIA str. UW-1	2.88978e-164	57.9	C	6.61105	7.93925
B9N43_16140	3483385	3484320	936	-	CDS	preprotein translocase subunit SecF	Sulfuritalea hydrogenivorans	0	89.7	U	8.30523	8.87967
B9N43_16145	3484332	3486209	1878	-	CDS	preprotein translocase subunit SecD	Sulfuritalea hydrogenivorans	0	83.7	U	9.25072	9.66038
B9N43_16150	3486325	3486666	342	-	CDS	preprotein translocase subunit YajC	Sulfuritalea hydrogenivorans	9.04578e-51	77.9	U	9.87823	10.7901
B9N43_16155	3486703	3487815	1113	-	CDS	queuine tRNA-ribosyltransferase	Rhodocyclaceae bacterium PG1-Ca6	0	80.3	J	6.41031	6.73527
B9N43_16160	3487805	3488875	1071	-	CDS	S-adenosylmethionine:tRNA ribosyltransferase-isomerase	Sulfuritalea hydrogenivorans	1.6326e-167	71.1	J	8.27801	7.70956
B9N43_16165	3488959	3489043	85	+	tRNA	NA	NA	NA	NA		2.85228	3.12454
B9N43_16170	3489296	3491653	2358	+	CDS	TonB-dependent receptor	Sulfuricurvum kujiense	0	68.3	P	7.10329	9.05985
B9N43_16175	3491713	3492339	627	+	CDS	biopolymer transporter TonB	Nitrosomonas eutropha	2.32865e-39	43.3	M	10.3163	10.1374
B9N43_16180	3492414	3493442	1029	+	CDS	zinc-binding dehydrogenase	Cystobacter violaceus	1.67353e-90	47.4	C	8.35641	7.5714
B9N43_16185	3493494	3494483	990	+	CDS	hypothetical protein RW1_009_00280	Rhodococcus wratislaviensis NBRC 100605	1.62784e-19	17.3	I	6.70558	7.00735
B9N43_16190	3494509	3495543	1035	+	CDS	MULTISPECIES: ribosomal RNA large subunit methyltransferase N	Thauera	6.11204e-178	72.1	J	5.45908	6.93529
B9N43_16195	3495545	3496417	873	-	CDS	hypothetical protein	Thauera phenylacetica	4.90994e-116	61.7	S	8.16107	8.16439
B9N43_16200	3496472	3496831	360	-	CDS	DUF86 domain-containing protein	Nitrosococcus halophilus	8.868e-58	73.1	S	6.37185	7.10736
B9N43_16205	3496824	3497114	291	-	CDS	DNA polymerase subunit beta	Candidatus Accumulibacter phosphatis	1.38281e-46	72.9	L	5.53291	6.61524
B9N43_16210	3497146	3498477	1332	-	CDS	MULTISPECIES: ATP-dependent protease ATP-binding subunit HslU	Thauera	0	86.2	O	8.24007	8.88924
B9N43_16215	3498474	3499010	537	-	CDS	peptidase	Rhodocyclaceae bacterium PG1-Ca6	3.40693e-115	88.8	O	7.99563	9.29449
B9N43_16220	3499136	3501280	2145	-	CDS	TonB-dependent siderophore receptor	Gallionella sp. ShG14-8	0	53.8	P	6.22746	5.54542
B9N43_16225	3501350	3501691	342	-	CDS	No hits found		No hits found	No hits found		10.0633	9.66077
B9N43_16230	3501765	3502355	591	-	CDS	hypothetical protein	Azovibrio restrictus	5.42425e-89	63.8	S	5.24533	7.29215
B9N43_16235	3502402	3503523	1122	-	CDS	hypothetical protein	Thauera terpenica	3.9882e-145	58.4	Q	4.47722	7.42414
B9N43_16240	3503631	3504851	1221	-	CDS	23S rRNA methyltransferase	Dechloromonas denitrificans	0	74.1	S	7.34313	7.73458
B9N43_16245	3504957	3505352	396	-	CDS	hypothetical protein F959_01639	Acinetobacter venetianus RAG-1 = CIP 110063	3.69421e-08	28.2		2.39714	3.61349
B9N43_16250	3505669	3507459	1791	-	CDS	acyl-CoA dehydrogenase	Sulfuritalea hydrogenivorans	0	72.1	I	7.19289	9.17388
B9N43_16255	3507719	3511012	3294	-	CDS	methylmalonyl-CoA mutase	Sulfuritalea hydrogenivorans	0	79.9	I	4.15367	6.70787
B9N43_16260	3511121	3512194	1074	+	CDS	AraC family transcriptional regulator	Sulfuritalea hydrogenivorans	1.70282e-128	56.6	K	1.27911	2.51031
B9N43_16265	3512439	3513149	711	+	CDS	putative TetR family transcriptional regulator	Novosphingobium tardaugens	7.91354e-56	37.7	K	2.44609	5.11923
B9N43_16270	3513226	3514260	1035	-	CDS	putative beta-galactosidase	Sphingomonas sp. KC8	8.2128e-112	47.7		3.19819	4.29015
B9N43_16275	3514276	3516474	2199	-	CDS	Pesticin receptor	Sphingobium sp. EP60837	0	52.6	P	1.2537	2.81401
B9N43_16280	3516633	3517556	924	+	CDS	hypothetical protein	Pseudomonas alcaligenes	4.68687e-78	42.3	T	7.09786	7.67409
B9N43_16285	3517669	3518547	879	-	CDS	alpha/beta hydrolase	Candidatus Phaeomarinobacter ectocarpi	1.91232e-84	44.9	S	6.45477	7.75688
B9N43_16290	3518596	3520860	2265	-	CDS	hypothetical protein ACY05_00980	Sterolibacterium denitrificans	0	51.7	P	6.28791	8.25928
B9N43_16295	3521000	3521764	765	-	CDS	enoyl-CoA hydratase	Microvirga lupini	4.13277e-68	49.2	I	3.71428	4.94404
B9N43_16300	3521764	3522831	1068	+	CDS	LysR family transcriptional regulator	Stigmatella aurantiaca	1.47638e-81	38.6	K	0.924089	3.45477
B9N43_16305	3522815	3525175	2361	-	CDS	hypothetical protein ACY05_00980	Sterolibacterium denitrificans	0	45.7	P	2.49792	6.14321
B9N43_16310	3525337	3526017	681	+	CDS	hypothetical protein	Solimonas flava	1.55065e-29	30.5	K	5.04099	7.09144
B9N43_16315	3526010	3527038	1029	+	CDS	hypothetical protein	Luteimonas abyssi	3.8524e-44	33.9	T	7.39822	8.43884
B9N43_16320	3527431	3529314	1884	+	CDS	hypothetical protein SCT_1658	Sulfuricella sp. T08	2.40442e-76	21.9	T	0.385348	1.9902
B9N43_16325	3529311	3529604	294	+	CDS	hypothetical protein	Methylotenera mobilis	6.39453e-18	34		3.17216	5.00757
B9N43_16330	3529716	3531632	1917	-	CDS	adenylyl-sulfate kinase	Thauera sp. 28	0	77.7	P	8.10489	6.92371
B9N43_16335	3531632	3533548	1917	-	CDS	sulfate adenylyltransferase, small subunit	Pseudomonas sp. G5(2012)	0	58	P	5.01581	4.72098
B9N43_16340	3533673	3534449	777	+	CDS	3'(2'),5'-bisphosphate nucleotidase CysQ	Thauera sp. 27	1.22566e-136	76.7	P	10.1211	8.95207
B9N43_16345	3534755	3535411	657	+	CDS	phenylacetyl-CoA:acceptor oxidoreductase	Candidatus Rokubacteria bacterium CSP1-6	3.77642e-67	48.6	C	2.82335	4.92727
B9N43_16350	3535455	3536360	906	+	CDS	phenylacetyl-CoA:acceptor oxidoreductase	Sulfuritalea hydrogenivorans	1.60352e-50	39.9	S	1.50985	3.50213
B9N43_16355	3536368	3536700	333	+	CDS	No hits found		No hits found	No hits found		2.69957	5.35639
B9N43_16360	3536725	3539343	2619	+	CDS	hypothetical protein	Desulfuromonas sp. TF	1.35035e-164	36.2	C	1.6602	4.20405
B9N43_16365	3539459	3540493	1035	+	CDS	aldo/keto reductase	Enterobacter asburiae	7.93783e-153	64.8	C	5.16008	7.29634
B9N43_16370	3540701	3541468	768	-	CDS	3-beta hydroxysteroid dehydrogenase	Sphingomonas sp. KC8	3.93201e-105	60.4	S	0.672682	2.05423	steroid AB-rings degradation
B9N43_16375	3541619	3542704	1086	+	CDS	AraC family transcriptional regulator, partial	Sphingomonas sp. KC8	7.10724e-62	31.9	K	2.09644	4.50425
B9N43_16380	3542858	3543688	831	+	CDS	TonB-dependent receptor	Spongiibacter marinus	3.94306e-65	42	P	5.07856	7.2359
B9N43_16385	3543703	3545262	1560	+	CDS	TonB-dependent receptor	Sphingomonas sp. KC8	8.82484e-59	32.4	P	3.36677	5.29451
B9N43_16390	3545430	3546440	1011	+	CDS	glyceraldehyde-3-phosphate dehydrogenase	Sterolibacterium denitrificans	0	74.7	G	4.32662	3.90756	housekeeping gene
B9N43_16395	3546491	3547579	1089	+	CDS	alkene reductase	Azoarcus toluclasticus	0	72.9	C	3.38103	5.61669
B9N43_16400	3547618	3548721	1104	-	CDS	AraC family transcriptional regulator, partial	Sphingomonas sp. KC8	6.12268e-94	41.1	K	2.28995	5.60893
B9N43_16405	3548891	3550111	1221	+	CDS	hypothetical protein	Haliea salexigens	9.87334e-167	55.9	M	5.2011	9.22815
B9N43_16410	3550190	3550660	471	+	CDS	methylmalonyl-CoA/ethylmalonyl-CoA epimerase	Steroidobacter denitrificans	9.4185e-43	41.7	S	1.08473	5.26721
B9N43_16415	3550749	3551723	975	+	CDS	aldo/keto reductase	Haliea salexigens	3.25277e-142	62	C	6.25743	8.59662
B9N43_16420	3551725	3552870	1146	+	CDS	putative gluconate 2-dehydrogenase flavoprotein	gamma proteobacterium NOR5-3	5.81218e-71	35.7	E	6.99071	9.07972
B9N43_16425	3552855	3553340	486	+	CDS	gluconate 5-dehydrogenase	Pseudonocardia autotrophica	1.75296e-41	51.6	E	8.41531	9.7208
B9N43_16430	3553345	3553974	630	+	CDS	hypothetical protein	Parabacteroides sp. HGS0025	5.66934e-25	27.8	G	10.662	11.7169
B9N43_16435	3554030	3554695	666	-	CDS	hypothetical protein	Burkholderiaceae bacterium 16	8.60378e-35	31.2	K	1.74408	6.35513
B9N43_16440	3554728	3556215	1488	-	CDS	hypothetical protein	Rhodococcus equi	0	57.4	S	2.87708	4.50926
B9N43_16445	3556366	3558741	2376	-	CDS	arylsulfatase	Methylocaldum szegediense	0	53	P	3.86797	4.28416
B9N43_16450	3558738	3561062	2325	-	CDS	MULTISPECIES: arylsulfatase	Pseudomonas	0	55.9	P	3.32106	4.27507
B9N43_16455	3561136	3562959	1824	-	CDS	hypothetical protein ACG33_03685	Steroidobacter denitrificans	1.13151e-110	33.1	P	1.85453	3.01299
B9N43_16460	3562701	3563465	765	-	CDS	TonB-dependent receptor	gamma proteobacterium IMCC3088	3.14267e-79	49.2	P	3.42284	4.81251
B9N43_16465	3563708	3564583	876	+	CDS	oxidoreductase	Novosphingobium tardaugens	8.87841e-149	68.7	S	3.67634	6.78201
B9N43_16470	3564544	3566211	1668	-	CDS	MULTISPECIES: sodium-independent anion transporter	Methylomonas	0	62.9	P	9.61874	9.71971
B9N43_16475	3566347	3566529	183	+	CDS	hypothetical protein AW09_003519	Candidatus Accumulibacter sp. BA-91	2.4759e-27	70	K	10.949	13.51
B9N43_16480	3567211	3568482	1272	-	CDS	O-acetylhomoserine aminocarboxypropyltransferase	Rhodocyclaceae bacterium Paddy-1	0	87.9	E	6.06632	9.03219
B9N43_16485	3568769	3569758	990	+	CDS	zinc-containing alcohol dehydrogenase superfamily protein	Sulfuritalea hydrogenivorans sk43H	1.2036e-173	73.3	C	7.29652	9.23539
B9N43_16490	3569948	3571840	1893	+	CDS	propionate--CoA ligase	Rhodocyclaceae bacterium Paddy-1	0	81.6	I	5.55432	8.20883
B9N43_16495	3571920	3572174	255	+	CDS	30S ribosomal protein S16	Sulfuritalea hydrogenivorans	2.89602e-45	83.3	J	10.0614	10.0749
B9N43_16500	3572192	3572692	501	+	CDS	16S rRNA processing protein RimM	Sulfuritalea hydrogenivorans	4.58538e-67	63.3	J	11.8756	10.8124
B9N43_16505	3572695	3573441	747	+	CDS	tRNA (guanine-N1)-methyltransferase	Rhodocyclaceae bacterium PG1-Ca6	7.7174e-127	72.2	J	9.89947	9.38803
B9N43_16510	3573511	3573876	366	+	CDS	50S ribosomal protein L19	Aquaspirillum serpens	1.23491e-73	89.3	J	11.568	11.2876
B9N43_16515	3573956	3574816	861	+	CDS	peptidase M48 Ste24p	Betaproteobacteria bacterium SG8_40	3.11441e-96	48.6	O	6.70686	7.8646
B9N43_16520	3574855	3576489	1635	-	CDS	methyl-accepting chemotaxis sensory transducer	Pseudogulbenkiania ferrooxidans	5.67338e-79	35.1	T	6.57132	9.4339
B9N43_16525	3576550	3576951	402	-	CDS	hypothetical protein ACY05_00555	Sterolibacterium denitrificans	4.21461e-31	42.9	M	9.3707	11.2532
B9N43_16530	3577537	3578934	1398	+	CDS	DNA helicase	Sterolibacterium denitrificans	0	80.9	L	8.72396	8.51286
B9N43_16535	3579040	3579915	876	-	CDS	universal stress protein	Nitrospira sp. OLB3	1.67558e-88	52.6	T	7.38305	8.10268
B9N43_16540	3579950	3582682	2733	-	CDS	carbonate dehydratase	Methylobacter luteus	0	70.9	P	8.5225	8.31694
B9N43_16545	3582682	3583023	342	-	CDS	cation:proton antiporter	Thiobacillus denitrificans	1.61268e-45	65.5	P	8.1634	8.55224
B9N43_16550	3583020	3583301	282	-	CDS	K+/H+ antiporter subunit F	Thiobacillus denitrificans	1.78601e-47	83.9	P	9.60493	10.2339
B9N43_16555	3583298	3583786	489	-	CDS	Na+/H+ antiporter subunit E	Thiobacillus denitrificans	4.42535e-76	75.9	P	6.94822	7.23264
B9N43_16560	3583783	3585381	1599	-	CDS	monovalent cation/H+ antiporter subunit D	Thiobacillus denitrificans	0	70.5	P	8.24793	8.69658
B9N43_16565	3585378	3585725	348	-	CDS	Na+/H+ antiporter subunit C	Thiobacillus denitrificans	1.68206e-59	80.9	P	7.40773	8.47185
B9N43_16570	3585725	3588622	2898	-	CDS	monovalent cation/H+ antiporter subunit A	Thiobacillus denitrificans	0	75.1	P	7.25704	8.89725
B9N43_16575	3588677	3589807	1131	-	CDS	Carboxylate-amine ligase YbdK	Candidatus Accumulibacter sp. BA-92	0	72.1	S	6.22272	9.6798
B9N43_16580	3589810	3591000	1191	-	CDS	NhaP-type Na+/H+ and K+/H+ antiporter	Candidatus Accumulibacter sp. BA-93	3.59175e-156	64.6	P	5.75792	9.81524
B9N43_16585	3591271	3592887	1617	+	CDS	sensor histidine kinase	Sulfuritalea hydrogenivorans sk43H	0	57.1	T	5.60768	6.18805
B9N43_16590	3592880	3593479	600	+	CDS	DNA-binding response regulator	Sulfuritalea hydrogenivorans	1.89751e-90	70.4	T	7.49049	7.22513
B9N43_16595	3593843	3595312	1470	-	CDS	aminoacyl-histidine dipeptidase	Vogesella sp. EB	0	63.4	E	5.5432	6.36498
B9N43_16600	3595395	3596828	1434	-	CDS	phosphate starvation protein PhoH	Azovibrio restrictus	0	77.1	T	6.15936	8.62417
B9N43_16605	3596891	3597943	1053	-	CDS	nicotinate-nucleotide--dimethylbenzimidazole phosphoribosyltransferase	Dechloromonas denitrificans	2.10744e-163	68.9	H	5.38164	5.90014
B9N43_16610	3598346	3598792	447	+	CDS	hypothetical protein A6A04_14580	Magnetospirillum marisnigri	1.40619e-20	37.2	P	6.69296	8.58018
B9N43_16615	3598800	3599948	1149	+	CDS	chemotaxis sensory transducer	Azoarcus sp. BH72	3.75118e-54	29.8	S	1.32901	3.54558
B9N43_16620	3599914	3600891	978	-	CDS	IS481 family transposase	Aquaspirillum sp. LM1	0	91.7		1.67909	4.22868
B9N43_16625	3600999	3601190	192	+	CDS	No hits found		No hits found	No hits found		4.79167	7.57608
B9N43_16630	3601198	3601952	753	-	CDS	hypothetical protein Bphy_7770 (plasmid)	Paraburkholderia phymatum STM815	1.13996e-105	58.8	L	0.459769	1.86648
B9N43_16635	3602198	3605119	2922	+	CDS	hypothetical protein	Rhodocyclaceae bacterium Paddy-1	0	49.2	T	4.93826	6.86802
B9N43_16640	3605086	3605532	447	+	CDS	hypothetical protein	Thauera sp. SWB20	9.78298e-29	39.9	P	5.86695	7.22233
B9N43_16645	3605702	3606157	456	-	CDS	peroxiredoxin	Azovibrio restrictus	6.9102e-76	71.5	O	9.03844	9.0165
B9N43_16650	3606150	3607082	933	-	CDS	hypothetical protein	Rhodocyclaceae bacterium Paddy-1	4.26803e-59	45.2	S	9.00731	7.59469
B9N43_16655	3607570	3608232	663	-	CDS	haloacid dehalogenase	Thauera linaloolentis	4.55149e-121	78.6	E	6.4124	7.42788
B9N43_16660	3608229	3608927	699	-	CDS	DnaA regulatory inactivator Hda	Sulfuritalea hydrogenivorans sk43H	4.10144e-80	59.5	L	7.3814	7.9984
B9N43_16665	3608927	3609988	1062	-	CDS	ABC transporter permease	Rhodocyclaceae bacterium PG1-Ca6	4.11676e-105	52.1	S	7.23202	7.96061
B9N43_16670	3610249	3611280	1032	+	CDS	phosphoribosylformylglycinamidine cyclo-ligase	Cupriavidus sp. SK-3	0	82.5	F	10.2332	10.2141
B9N43_16675	3611297	3611647	351	-	CDS	Transcriptional regulator, XRE family [uncultured bacterium]		3.39871e-32	47.4	K	1.98652	5.23589
B9N43_16680	3611834	3613561	1728	+	CDS	hypothetical protein	Dechloromonas aromatica	0	49.6	T	3.44229	5.6737
B9N43_16685	3613607	3614347	741	-	CDS	flagellar brake protein	Crenobacter luteus	4.00006e-53	39	M	6.20164	8.71177
B9N43_16690	3614344	3615378	1035	-	CDS	tRNA dimethylallyltransferase	Sulfuritalea hydrogenivorans	2.22858e-149	62.8	J	5.9066	6.76095
B9N43_16695	3615401	3617182	1782	-	CDS	DNA mismatch repair protein MutL	Sulfuritalea hydrogenivorans	0	72	L	8.38973	9.06946
B9N43_16700	3617275	3617844	570	+	CDS	LemA family protein	Sterolibacterium denitrificans	8.20397e-108	79.9	S	5.29414	7.00782
B9N43_16705	3617841	3618773	933	+	CDS	Uncharacterized protein AWT59_1244	Gallionella sp. ShG14-8	1.08944e-122	58.7		2.24361	4.96469
B9N43_16710	3618839	3619219	381	-	CDS	hypothetical protein	Oxalobacteraceae bacterium IMCC9480	1.562e-22	36.5		8.52329	10.2471
B9N43_16715	3619496	3621925	2430	+	CDS	hypothetical protein	Rhodocyclaceae bacterium Paddy-1	0	49.3	T	2.46337	4.98725
B9N43_16720	3621992	3622477	486	+	CDS	glyoxalase	Gordonia terrae	7.40646e-17	28.6		8.02807	8.07347
B9N43_16725	3622530	3623180	651	+	CDS	membrane protein	Candidatus Accumulibacter phosphatis	1.69776e-112	73.6	S	8.52665	9.35876
B9N43_16730	3623224	3623856	633	+	CDS	phosphoribosylglycinamide formyltransferase	Sulfuritalea hydrogenivorans	9.32864e-107	73.3	F	8.52901	9.16554
B9N43_16735	3623853	3624851	999	+	CDS	hypothetical protein	Sulfuritalea hydrogenivorans	3.51317e-64	42.2	S	7.35425	7.6786
B9N43_16740	3624857	3626131	1275	+	CDS	SAM-dependent methyltransferase	Azoarcus toluclasticus	0	65.3	J	7.17651	7.8839
B9N43_16745	3626167	3626844	678	+	CDS	putative endonuclease	Sulfuritalea hydrogenivorans sk43H	4.14621e-74	50.7	V	5.34864	6.77598
B9N43_16750	3626884	3628140	1257	+	CDS	mechanosensitive ion channel protein MscS	Sulfuritalea hydrogenivorans	4.00122e-151	63.4	M	5.87212	7.02344
B9N43_16755	3628258	3628425	168	-	CDS	MULTISPECIES: 50S ribosomal protein L33	Pelomonas	4.38123e-30	96.4	J	12.8696	11.2931
B9N43_16760	3628443	3628679	237	-	CDS	50S ribosomal protein L28	Sulfuritalea hydrogenivorans	8.79772e-45	91	J	11.08	10.3405
B9N43_16765	3628766	3629446	681	-	CDS	hypothetical protein	Sulfuritalea hydrogenivorans	3.01169e-107	71.2	L	2.16402	4.98229
B9N43_16770	3629501	3630688	1188	+	CDS	phosphopantothenate synthase	Sulfuritalea hydrogenivorans	0	78	H	9.89315	9.8986
B9N43_16775	3630951	3631400	450	+	CDS	Deoxyuridine 5'-triphosphate nucleotidohydrolase	Candidatus Accumulibacter sp. BA-91	7.76083e-86	83.2	F	9.20362	9.21352
B9N43_16780	3631342	3632319	978	+	CDS	arginase	Dechloromonas denitrificans	5.48321e-67	44.3	E	6.72533	6.88318
B9N43_16785	3632390	3632875	486	+	CDS	protein WbuC	Janthinobacterium sp. B9-8	4.15675e-66	61.5		5.93443	6.96151
B9N43_16790	3633229	3633534	306	+	CDS	Fe-S oxidoreductase	Thiobacillus denitrificans	8.90461e-41	61.4	S	3.18555	5.82417
B9N43_16795	3633591	3633836	246	+	CDS	MULTISPECIES: hypothetical protein	Thauera	3.27535e-35	66.7	S	0.481144	3.08055
B9N43_16800	3633840	3634037	198	+	CDS	hypothetical protein	Sulfuritalea hydrogenivorans	3.0282e-34	86.2		0.141141	1.20893
B9N43_16805	3634109	3634387	279	+	CDS	RNA-binding protein	Gemmata sp. IIL30	1.27749e-29	53.3	S	1.36983	3.91277
B9N43_16810	3634481	3634681	201	+	CDS	hypothetical protein	Aromatoleum aromaticum	2.11118e-14	50		2.41055	5.19409
B9N43_16815	3634962	3636161	1200	-	CDS	peptide ABC transporter permease	Burkholderiaceae bacterium 16	0	72.2	V	6.21565	6.81511
B9N43_16820	3636165	3637375	1211	-	CDS	No hits found					3.57085	3.27275
B9N43_16825	3637381	3638054	674	-	CDS	macrolide ABC transporter ATP-binding protein	Betaproteobacteria bacterium RIFCSPLOWO2_02_67_12	8.12e-84	80.7		2.63481	1.2962
B9N43_16830	3638083	3639242	1160	-	CDS	efflux transporter periplasmic adaptor subunit	Rhodocyclales bacterium GWA2_65_20	2.87e-162	79.3		1.82817	1.04814
B9N43_16835	3639281	3639490	210	-	CDS	hypothetical protein	Thauera phenylacetica	1.18358e-20	66.7	S	8.98552	10.5749
B9N43_16840	3639657	3640340	684	-	CDS	prepilin-type N-terminal cleavage/methylation domain-containing protein	Chrysiogenes arsenatis	2.29014e-44	41		0.130335	0.344548
B9N43_16845	3640428	3641525	1098	-	CDS	ATP-binding protein	Gallionella capsiferriformans	4.33598e-69	40.3		0.733614	1.17021
B9N43_16850	3641503	3642255	753	-	CDS	Fis family transcriptional regulator	Gallionella capsiferriformans	1.01756e-58	39.2	T	1.22069	1.85869
B9N43_16855	3642844	3643551	708	-	CDS	prepilin-type N-terminal cleavage/methylation domain-containing protein	Sulfuricella sp. T08	2.34461e-57	43.8	S	1.54364	0
B9N43_16860	3643559	3643954	396	-	CDS	hypothetical protein	Gallionella capsiferriformans	1.23159e-15	31.3		0	0
B9N43_16865	3644026	3644628	603	-	CDS	hypothetical protein	Gallionella capsiferriformans	4.46735e-17	27		0	0
B9N43_16870	3644625	3646070	1446	-	CDS	hypothetical protein	Gallionella capsiferriformans	1.25928e-61	32.6		0.877705	0.338234
B9N43_16875	3646067	3647266	1200	-	CDS	hypothetical protein	Comamonas granuli	4.6927e-165	58.4	U	0.772081	0
B9N43_16880	3647266	3648984	1719	-	CDS	hypothetical protein	Alicycliphilus sp. CRZ1	0	62.6	U	1.0445	0.823647
B9N43_16885	3648981	3650216	1236	-	CDS	TPR repeat-containing protein	Methylobacillus flagellatus	2.88286e-29	20.7	S	0.233007	0.719721
B9N43_16890	3650686	3652527	1842	-	CDS	type II and III secretion system protein	Gallionella capsiferriformans	4.65773e-174	47.3	U	0.495173	0.953983
B9N43_16895	3652494	3653849	1356	-	CDS	hypothetical protein	Sulfuricella denitrificans	2.6321e-97	39.5	U	0.30022	1.63559
B9N43_16900	3654003	3654416	414	+	CDS	transcriptional regulator	Polaromonas sp. CG9_12	1.26997e-67	70.8		1.76063	0.00496556
B9N43_16905	3654627	>3655561	>935	+	CDS	serine/threonine protein kinase	Dechloromonas denitrificans	8.82209e-122	60.8	T	1.20423	8.52133e-05
